# Oncogenic role of a developmentally regulated *NTRK2* splice variant

**DOI:** 10.1101/2022.01.07.475392

**Authors:** Siobhan S. Pattwell, Sonali Arora, Nicholas Nuechterlein, Michael Zager, Keith R. Loeb, Patrick J. Cimino, Nikolas C. Holland, Noemi Reche-Ley, Hamid Bolouri, Damian A. Almiron Bonnin, Frank Szulzewsky, Vaishnavi V. Phadnis, Tatsuya Ozawa, Michael J. Wagner, Michael C. Haffner, Junyue Cao, Jay Shendure, Eric C. Holland

## Abstract

Temporally-regulated alternative splicing choices are vital for proper development yet the wrong splice choice may be detrimental. Here we highlight a novel role for the neurotrophin receptor splice variant TrkB.T1 in neurodevelopment, embryogenesis, transformation, and oncogenesis across multiple tumor types in both humans and mice. TrkB.T1 is the predominant *NTRK2* isoform across embryonic organogenesis and forced over-expression of this embryonic pattern causes multiple solid and nonsolid tumors in mice in the context of tumor suppressor loss. TrkB.T1 also emerges the predominant *NTRK* isoform expressed in a wide range of adult and pediatric tumors, including those harboring TRK fusions. Affinity purification-mass spectrometry (AP-MS) proteomic analysis reveals TrkB.T1 has distinct interactors with known developmental and oncogenic signaling pathways such as Wnt, TGF-ß, Hedgehog, and Ras. From alterations in splicing factors to changes in gene expression, the discovery of isoform specific oncogenes with embryonic ancestry has the potential to shape the way we think about developmental systems and oncology.

## Supplemental Dataset 1 for "Oncogenic role of a developmentally regulated *NTRK2* splice variant"

### Sheet: With Serum Proteins  genes
TrkB.T1 only				TrkB.FL only				TrkB.T1 & TrkB.FL common
protein_name.Accession	protein_name.Description	gene_name		protein_name.Accession	protein_name.Description	gene_name		protein_name.Accession	protein_name.Description	gene_name
Q99N15	17beta-hydroxysteroid dehydrogenase type 10/short chain L-3-hydroxyacyl-CoA dehydrogenase OS=Mus musculus OX=10090 GN=Hsd17b10 PE=1 SV=1	Hsd17b10		Q8BTM8	Filamin-A OS=Mus musculus OX=10090 GN=Flna PE=1 SV=5	Flna		Q3UHU8	General transcription factor II-I OS=Mus musculus OX=10090 GN=Gtf2i PE=1 SV=1	Gtf2i
Q9DBG3	AP-2 complex subunit beta OS=Mus musculus OX=10090 GN=Ap2b1 PE=1 SV=1	Ap2b1		E9PWQ3	Collagen, type VI, alpha 3 OS=Mus musculus OX=10090 GN=Col6a3 PE=1 SV=2	Col6a3		Q61140	Breast cancer anti-estrogen resistance protein 1 OS=Mus musculus OX=10090 GN=Bcar1 PE=1 SV=2	Bcar1
F8WIT2	Annexin OS=Mus musculus OX=10090 GN=Anxa6 PE=1 SV=1	Anxa6		Q8VHX6	Filamin-C OS=Mus musculus OX=10090 GN=Flnc PE=1 SV=3	Flnc		Q921M3	Splicing factor 3B subunit 3 OS=Mus musculus OX=10090 GN=Sf3b3 PE=1 SV=1	Sf3b3
P56959	RNA-binding protein FUS OS=Mus musculus OX=10090 GN=Fus PE=1 SV=1	Fus		A0A5H1ZRL7	Transformation-related protein 53-binding protein 1 OS=Mus musculus OX=10090 GN=Trp53bp1 PE=1 SV=1	Trp53bp1		P97434	Myosin phosphatase Rho-interacting protein OS=Mus musculus OX=10090 GN=Mprip PE=1 SV=2	Mprip
P63242	Eukaryotic translation initiation factor 5A-1 OS=Mus musculus OX=10090 GN=Eif5a PE=1 SV=2	Eif5a		E9Q447	Spectrin alpha chain, non-erythrocytic 1 OS=Mus musculus OX=10090 GN=Sptan1 PE=1 SV=1	Sptan1		P68373	Tubulin alpha-1C chain OS=Mus musculus OX=10090 GN=Tuba1c PE=1 SV=1	Tuba1c
sp	GELS_HUMAN	NA		A0A2R8VHF9	Myosin-11 OS=Mus musculus OX=10090 GN=Myh11 PE=1 SV=1	Myh11		Q9EP71	Ankycorbin OS=Mus musculus OX=10090 GN=Rai14 PE=1 SV=1	Rai14
Q9CY58	Plasminogen activator inhibitor 1 RNA-binding protein OS=Mus musculus OX=10090 GN=Serbp1 PE=1 SV=2	Serbp1		B1B0C7	Basement membrane-specific heparan sulfate proteoglycan core protein OS=Mus musculus OX=10090 GN=Hspg2 PE=1 SV=1	Hspg2		S4R1W1	Glyceraldehyde-3-phosphate dehydrogenase OS=Mus musculus OX=10090 GN=Gm3839 PE=1 SV=1	Gm3839
Q91VC3	Eukaryotic initiation factor 4A-III OS=Mus musculus OX=10090 GN=Eif4a3 PE=1 SV=3	Eif4a3		V9GX74	Zinc finger transcription factor Trps1 OS=Mus musculus OX=10090 GN=Trps1 PE=1 SV=1	Trps1		A0A0N4SW73	Rab11 family-interacting protein 5 OS=Mus musculus OX=10090 GN=Rab11fip5 PE=1 SV=1	Rab11fip5
Q9CQ19	Myosin regulatory light polypeptide 9 OS=Mus musculus OX=10090 GN=Myl9 PE=1 SV=3	Myl9		Q62261	Spectrin beta chain, non-erythrocytic 1 OS=Mus musculus OX=10090 GN=Sptbn1 PE=1 SV=2	Sptbn1		Q3UJB0	Splicing factor 3b, subunit 2 OS=Mus musculus OX=10090 GN=Sf3b2 PE=1 SV=1	Sf3b2
Q60715	Prolyl 4-hydroxylase subunit alpha-1 OS=Mus musculus OX=10090 GN=P4ha1 PE=1 SV=2	P4ha1		H3BKM0	AP complex subunit beta OS=Mus musculus OX=10090 GN=Ap2b1 PE=1 SV=1	Ap2b1		O35350	Calpain-1 catalytic subunit OS=Mus musculus OX=10090 GN=Capn1 PE=1 SV=1	Capn1
E9QKR0	Guanine nucleotide-binding protein G(I)/G(S)/G(T) subunit beta-2 OS=Mus musculus OX=10090 GN=Gnb2 PE=1 SV=1	Gnb2		P68033	Actin, alpha cardiac muscle 1 OS=Mus musculus OX=10090 GN=Actc1 PE=1 SV=1	Actc1		Q8K1G9	RNA helicase OS=Mus musculus OX=10090 GN=Dhx35 PE=1 SV=1	Dhx35
P17225	Polypyrimidine tract-binding protein 1 OS=Mus musculus OX=10090 GN=Ptbp1 PE=1 SV=2	Ptbp1		P97311	DNA replication licensing factor MCM6 OS=Mus musculus OX=10090 GN=Mcm6 PE=1 SV=1	Mcm6		A0A0R4J0J8	Cytospin-A OS=Mus musculus OX=10090 GN=Specc1l PE=1 SV=1	Specc1l
P54775	26S proteasome regulatory subunit 6B OS=Mus musculus OX=10090 GN=Psmc4 PE=1 SV=2	Psmc4		Q99PV0	Pre-mRNA-processing-splicing factor 8 OS=Mus musculus OX=10090 GN=Prpf8 PE=1 SV=2	Prpf8		P17426	AP-2 complex subunit alpha-1 OS=Mus musculus OX=10090 GN=Ap2a1 PE=1 SV=1	Ap2a1
A6PWS5	Macrophage-capping protein (Fragment) OS=Mus musculus OX=10090 GN=Gsn PE=1 SV=1	Gsn		B8JK33	Heterogeneous nuclear ribonucleoprotein M OS=Mus musculus OX=10090 GN=Hnrnpm PE=1 SV=1	Hnrnpm		Q9ERD7	Tubulin beta-3 chain OS=Mus musculus OX=10090 GN=Tubb3 PE=1 SV=1	Tubb3
Q6URW6	Myosin-14 OS=Mus musculus OX=10090 GN=Myh14 PE=1 SV=1	Myh14		D3Z1M1	Guanine nucleotide-binding protein G(I)/G(S)/G(T) subunit beta-2 (Fragment) OS=Mus musculus OX=10090 GN=Gnb2 PE=1 SV=1	Gnb2		O35286	Pre-mRNA-splicing factor ATP-dependent RNA helicase DHX15 OS=Mus musculus OX=10090 GN=Dhx15 PE=1 SV=2	Dhx15
Q8K2F8	Protein LSM14 homolog A OS=Mus musculus OX=10090 GN=Lsm14a PE=1 SV=1	Lsm14a		P26618	Platelet-derived growth factor receptor alpha OS=Mus musculus OX=10090 GN=Pdgfra PE=1 SV=3	Pdgfra		P14576	Signal recognition particle 54 kDa protein OS=Mus musculus OX=10090 GN=Srp54 PE=1 SV=2	Srp54
P39053	Dynamin-1 OS=Mus musculus OX=10090 GN=Dnm1 PE=1 SV=2	Dnm1		A0A0A0MQM0	Eukaryotic translation initiation factor 5A (Fragment) OS=Mus musculus OX=10090 GN=Eif5a PE=1 SV=1	Eif5a		Q80X90	Filamin-B OS=Mus musculus OX=10090 GN=Flnb PE=1 SV=3	Flnb
Q61765	Keratin, type I cuticular Ha1 OS=Mus musculus OX=10090 GN=Krt31 PE=1 SV=2	Krt31		P19096	Fatty acid synthase OS=Mus musculus OX=10090 GN=Fasn PE=1 SV=2	Fasn		E9PXC0	Signal recognition particle 54 kDa protein OS=Mus musculus OX=10090 GN=Srp54c PE=1 SV=1	Srp54c
Q6PDL0	Cytoplasmic dynein 1 light intermediate chain 2 OS=Mus musculus OX=10090 GN=Dync1li2 PE=1 SV=2	Dync1li2		Q9JHU4	Cytoplasmic dynein 1 heavy chain 1 OS=Mus musculus OX=10090 GN=Dync1h1 PE=1 SV=2	Dync1h1		Q921K2	Poly [ADP-ribose] polymerase OS=Mus musculus OX=10090 GN=Parp1 PE=1 SV=1	Parp1
Q8BSL7	ADP-ribosylation factor 2 OS=Mus musculus OX=10090 GN=Arf2 PE=1 SV=2	Arf2		O08800	Serpin B8 OS=Mus musculus OX=10090 GN=Serpinb8 PE=1 SV=2	Serpinb8		P99027	60S acidic ribosomal protein P2 OS=Mus musculus OX=10090 GN=Rplp2 PE=1 SV=3	Rplp2
P40142	Transketolase OS=Mus musculus OX=10090 GN=Tkt PE=1 SV=1	Tkt		E9Q3Z5	Supervillin OS=Mus musculus OX=10090 GN=Svil PE=1 SV=1	Svil		P17427	AP-2 complex subunit alpha-2 OS=Mus musculus OX=10090 GN=Ap2a2 PE=1 SV=2	Ap2a2
E9Q1W0	Calcium/calmodulin-dependent protein kinase OS=Mus musculus OX=10090 GN=Camk2d PE=1 SV=2	Camk2d		P43135	COUP transcription factor 2 OS=Mus musculus OX=10090 GN=Nr2f2 PE=1 SV=2	Nr2f2		D6RGR4	WD repeat domain-containing protein 83 (Fragment) OS=Mus musculus OX=10090 GN=Wdr83 PE=1 SV=1	Wdr83
A0A2I3BRM6	Heterogeneous nuclear ribonucleoproteins C1/C2 (Fragment) OS=Mus musculus OX=10090 GN=Hnrnpc PE=1 SV=1	Hnrnpc		Q6P5E4	UDP-glucose:glycoprotein glucosyltransferase 1 OS=Mus musculus OX=10090 GN=Uggt1 PE=1 SV=4	Uggt1		Q920E5	Farnesyl pyrophosphate synthase OS=Mus musculus OX=10090 GN=Fdps PE=1 SV=1	Fdps
O35326	Serine/arginine-rich splicing factor 5 OS=Mus musculus OX=10090 GN=Srsf5 PE=1 SV=2	Srsf5		Q60847	Collagen alpha-1(XII) chain OS=Mus musculus OX=10090 GN=Col12a1 PE=2 SV=3	Col12a1		P12382	ATP-dependent 6-phosphofructokinase, liver type OS=Mus musculus OX=10090 GN=Pfkl PE=1 SV=4	Pfkl
P56399	Ubiquitin carboxyl-terminal hydrolase 5 OS=Mus musculus OX=10090 GN=Usp5 PE=1 SV=1	Usp5		Q9ERI6	Retinol dehydrogenase 14 OS=Mus musculus OX=10090 GN=Rdh14 PE=1 SV=1	Rdh14		G3UZ34	116 kDa U5 small nuclear ribonucleoprotein component OS=Mus musculus OX=10090 GN=Eftud2 PE=1 SV=1	Eftud2
Q8BML9	Glutamine--tRNA ligase OS=Mus musculus OX=10090 GN=Qars1 PE=1 SV=1	Qars1		Q9WV92	Band 4.1-like protein 3 OS=Mus musculus OX=10090 GN=Epb41l3 PE=1 SV=1	Epb41l3		Q811S7	Upstream-binding protein 1 OS=Mus musculus OX=10090 GN=Ubp1 PE=1 SV=1	Ubp1
Q8VDP2	STING ER exit protein OS=Mus musculus OX=10090 GN=Steep1 PE=1 SV=1	Steep1		Q8BX70	Vacuolar protein sorting-associated protein 13C OS=Mus musculus OX=10090 GN=Vps13c PE=1 SV=2	Vps13c		P23249	Putative helicase MOV-10 OS=Mus musculus OX=10090 GN=Mov10 PE=1 SV=2	Mov10
F6XC25	Coiled-coil and C2 domain-containing protein 1B (Fragment) OS=Mus musculus OX=10090 GN=Cc2d1b PE=1 SV=1	Cc2d1b		Q6P9Q4	FH1/FH2 domain-containing protein 1 OS=Mus musculus OX=10090 GN=Fhod1 PE=1 SV=3	Fhod1		A0A0R4J034	Pyridoxal-dependent decarboxylase domain-containing protein 1 OS=Mus musculus OX=10090 GN=Pdxdc1 PE=1 SV=1	Pdxdc1
Q99JI4	26S proteasome non-ATPase regulatory subunit 6 OS=Mus musculus OX=10090 GN=Psmd6 PE=1 SV=1	Psmd6		Q6A0A9	Constitutive coactivator of PPAR-gamma-like protein 1 OS=Mus musculus OX=10090 GN=FAM120A PE=1 SV=2	FAM120A		Q5XJF6	Ribosomal protein OS=Mus musculus OX=10090 GN=Rpl10a PE=1 SV=1	Rpl10a
P48759	Pentraxin-related protein PTX3 OS=Mus musculus OX=10090 GN=Ptx3 PE=1 SV=2	Ptx3		Q6P4T2	U5 small nuclear ribonucleoprotein 200 kDa helicase OS=Mus musculus OX=10090 GN=Snrnp200 PE=1 SV=1	Snrnp200		Q9DBR7	Protein phosphatase 1 regulatory subunit 12A OS=Mus musculus OX=10090 GN=Ppp1r12a PE=1 SV=2	Ppp1r12a
Q76MZ3	Serine/threonine-protein phosphatase 2A 65 kDa regulatory subunit A alpha isoform OS=Mus musculus OX=10090 GN=Ppp2r1a PE=1 SV=3	Ppp2r1a		P97333	Neuropilin-1 OS=Mus musculus OX=10090 GN=Nrp1 PE=1 SV=2	Nrp1		Q8VDN2	Sodium/potassium-transporting ATPase subunit alpha-1 OS=Mus musculus OX=10090 GN=Atp1a1 PE=1 SV=1	Atp1a1
P62874	Guanine nucleotide-binding protein G(I)/G(S)/G(T) subunit beta-1 OS=Mus musculus OX=10090 GN=Gnb1 PE=1 SV=3	Gnb1		B1AQD4	Ras-related protein Rab-34 (Fragment) OS=Mus musculus OX=10090 GN=Rab34 PE=1 SV=1	Rab34		G3X956	FACT complex subunit OS=Mus musculus OX=10090 GN=Supt16 PE=1 SV=1	Supt16
O88398	Advillin OS=Mus musculus OX=10090 GN=Avil PE=1 SV=2	Avil		A0A087WQW8	Fibronectin (Fragment) OS=Mus musculus OX=10090 GN=Fn1 PE=1 SV=1	Fn1		Q6ZWQ9	Myosin, light chain 12A, regulatory, non-sarcomeric OS=Mus musculus OX=10090 GN=Myl12a PE=1 SV=1	Myl12a
O55222	Integrin-linked protein kinase OS=Mus musculus OX=10090 GN=Ilk PE=1 SV=2	Ilk		O35988	Syndecan-4 OS=Mus musculus OX=10090 GN=Sdc4 PE=1 SV=1	Sdc4		Q3U7K7	E3 ubiquitin-protein ligase TRIM21 OS=Mus musculus OX=10090 GN=Trim21 PE=1 SV=1	Trim21
H3BKL5	3-ketoacyl-CoA thiolase A, peroxisomal OS=Mus musculus OX=10090 GN=Acaa1a PE=1 SV=1	Acaa1a		Q9R112	Sulfide:quinone oxidoreductase, mitochondrial OS=Mus musculus OX=10090 GN=Sqor PE=1 SV=3	Sqor		Q5SVG5	AP complex subunit beta OS=Mus musculus OX=10090 GN=Ap1b1 PE=1 SV=1	Ap1b1
Q99LX0	Parkinson disease protein 7 homolog OS=Mus musculus OX=10090 GN=Park7 PE=1 SV=1	Park7		Q91YE7	RNA-binding protein 5 OS=Mus musculus OX=10090 GN=Rbm5 PE=1 SV=1	Rbm5		E9Q906	Catenin delta-1 OS=Mus musculus OX=10090 GN=Ctnnd1 PE=1 SV=1	Ctnnd1
Q8BGD9	Eukaryotic translation initiation factor 4B OS=Mus musculus OX=10090 GN=Eif4b PE=1 SV=1	Eif4b		O35474	EGF-like repeat and discoidin I-like domain-containing protein 3 OS=Mus musculus OX=10090 GN=Edil3 PE=1 SV=2	Edil3		A0A0R4IZW8	Calcium-activated neutral proteinase small subunit OS=Mus musculus OX=10090 GN=Capns1 PE=1 SV=1	Capns1
Q9CWG8	Protein arginine methyltransferase NDUFAF7, mitochondrial OS=Mus musculus OX=10090 GN=Ndufaf7 PE=1 SV=4	Ndufaf7		Q61033	Lamina-associated polypeptide 2, isoforms alpha/zeta OS=Mus musculus OX=10090 GN=Tmpo PE=1 SV=4	Tmpo		A0A0R4J187	ATP-dependent DNA helicase 2 subunit 1 OS=Mus musculus OX=10090 GN=Xrcc6 PE=1 SV=1	Xrcc6
sp	K1HB_HUMAN	NA		Q99K41	EMILIN-1 OS=Mus musculus OX=10090 GN=Emilin1 PE=1 SV=1	Emilin1		O55029	Coatomer subunit beta' OS=Mus musculus OX=10090 GN=Copb2 PE=1 SV=2	Copb2
P61028	Ras-related protein Rab-8B OS=Mus musculus OX=10090 GN=Rab8b PE=1 SV=1	Rab8b		Q8K4J6	Myocardin-related transcription factor A OS=Mus musculus OX=10090 GN=Mrtfa PE=1 SV=2	Mrtfa		P04104	Keratin, type II cytoskeletal 1 OS=Mus musculus OX=10090 GN=Krt1 PE=1 SV=4	Krt1
O54825	Bystin OS=Mus musculus OX=10090 GN=Bysl PE=1 SV=3	Bysl		Q9CY50	Translocon-associated protein subunit alpha OS=Mus musculus OX=10090 GN=Ssr1 PE=1 SV=1	Ssr1		Q99P72	Reticulon-4 OS=Mus musculus OX=10090 GN=Rtn4 PE=1 SV=2	Rtn4
O35841	Apoptosis inhibitor 5 OS=Mus musculus OX=10090 GN=Api5 PE=1 SV=2	Api5		P53395	Lipoamide acyltransferase component of branched-chain alpha-keto acid dehydrogenase complex, mitochondrial OS=Mus musculus OX=10090 GN=Dbt PE=1 SV=2	Dbt		B2RXT3	Oxoglutarate dehydrogenase (succinyl-transferring) OS=Mus musculus OX=10090 GN=Ogdhl PE=1 SV=1	Ogdhl
P58281	Dynamin-like 120 kDa protein, mitochondrial OS=Mus musculus OX=10090 GN=Opa1 PE=1 SV=1	Opa1		A0A087WQ14	Actin-like protein 3 (Fragment) OS=Mus musculus OX=10090 GN=Actr3 PE=1 SV=1	Actr3		Q91VN6	Probable ATP-dependent RNA helicase DDX41 OS=Mus musculus OX=10090 GN=Ddx41 PE=1 SV=2	Ddx41
Q99JX3	Golgi reassembly-stacking protein 2 OS=Mus musculus OX=10090 GN=Gorasp2 PE=1 SV=3	Gorasp2		P62743	AP-2 complex subunit sigma OS=Mus musculus OX=10090 GN=Ap2s1 PE=1 SV=1	Ap2s1		Q61398	Procollagen C-endopeptidase enhancer 1 OS=Mus musculus OX=10090 GN=Pcolce PE=1 SV=2	Pcolce
O70310	Glycylpeptide N-tetradecanoyltransferase 1 OS=Mus musculus OX=10090 GN=Nmt1 PE=1 SV=1	Nmt1		Q9R210	Transcription factor EB OS=Mus musculus OX=10090 GN=Tfeb PE=1 SV=2	Tfeb		O35459	Delta(3,5)-Delta(2,4)-dienoyl-CoA isomerase, mitochondrial OS=Mus musculus OX=10090 GN=Ech1 PE=1 SV=1	Ech1
Q6P5B5	Fragile X mental retardation syndrome-related protein 2 OS=Mus musculus OX=10090 GN=Fxr2 PE=1 SV=1	Fxr2		G5E8I8	Calcium homeostasis endoplasmic reticulum protein OS=Mus musculus OX=10090 GN=Cherp PE=1 SV=2	Cherp		P55302	Alpha-2-macroglobulin receptor-associated protein OS=Mus musculus OX=10090 GN=Lrpap1 PE=1 SV=1	Lrpap1
Q8BP92	Reticulocalbin-2 OS=Mus musculus OX=10090 GN=Rcn2 PE=1 SV=1	Rcn2		A0A0R4J0I9	Prolow-density lipoprotein receptor-related protein 1 OS=Mus musculus OX=10090 GN=Lrp1 PE=1 SV=1	Lrp1		Q60597	2-oxoglutarate dehydrogenase, mitochondrial OS=Mus musculus OX=10090 GN=Ogdh PE=1 SV=3	Ogdh
Q9D1I6	39S ribosomal protein L14, mitochondrial OS=Mus musculus OX=10090 GN=Mrpl14 PE=1 SV=1	Mrpl14		D3YWI1	Fructose-bisphosphate aldolase (Fragment) OS=Mus musculus OX=10090 GN=Aldoa PE=1 SV=8	Aldoa		Q9D706	RNA polymerase II-associated protein 3 OS=Mus musculus OX=10090 GN=Rpap3 PE=1 SV=1	Rpap3
Q9DCV7	Keratin, type II cytoskeletal 7 OS=Mus musculus OX=10090 GN=Krt7 PE=1 SV=1	Krt7		O08785	Circadian locomoter output cycles protein kaput OS=Mus musculus OX=10090 GN=Clock PE=1 SV=1	Clock		O88477	Insulin-like growth factor 2 mRNA-binding protein 1 OS=Mus musculus OX=10090 GN=Igf2bp1 PE=1 SV=1	Igf2bp1
O35639	Annexin A3 OS=Mus musculus OX=10090 GN=Anxa3 PE=1 SV=4	Anxa3		P62835	Ras-related protein Rap-1A OS=Mus musculus OX=10090 GN=Rap1a PE=1 SV=1	Rap1a		F8WHM5	Golgi apparatus protein 1 (Fragment) OS=Mus musculus OX=10090 GN=Glg1 PE=1 SV=1	Glg1
Q569Z6	Thyroid hormone receptor-associated protein 3 OS=Mus musculus OX=10090 GN=Thrap3 PE=1 SV=1	Thrap3		E9Q405	Unconventional myosin-XVIIIa OS=Mus musculus OX=10090 GN=Myo18a PE=1 SV=1	Myo18a		P42932	T-complex protein 1 subunit theta OS=Mus musculus OX=10090 GN=Cct8 PE=1 SV=3	Cct8
Q61187	Tumor susceptibility gene 101 protein OS=Mus musculus OX=10090 GN=Tsg101 PE=1 SV=2	Tsg101		A0A2U3TZ82	TRIO and F-actin-binding protein OS=Mus musculus OX=10090 GN=Triobp PE=1 SV=1	Triobp		Q9CPN8	Insulin-like growth factor 2 mRNA-binding protein 3 OS=Mus musculus OX=10090 GN=Igf2bp3 PE=1 SV=1	Igf2bp3
Q8K409	DNA polymerase beta OS=Mus musculus OX=10090 GN=Polb PE=1 SV=3	Polb		Q00493	Carboxypeptidase E OS=Mus musculus OX=10090 GN=Cpe PE=1 SV=2	Cpe		Q8CG48	Structural maintenance of chromosomes protein 2 OS=Mus musculus OX=10090 GN=Smc2 PE=1 SV=2	Smc2
Q9WUK4	Replication factor C subunit 2 OS=Mus musculus OX=10090 GN=Rfc2 PE=1 SV=1	Rfc2		Q3ZAR9	Nr2c2 protein OS=Mus musculus OX=10090 GN=Nr2c2 PE=1 SV=1	Nr2c2		Q9QZK2	Breast cancer anti-estrogen resistance protein 3 homolog OS=Mus musculus OX=10090 GN=Bcar3 PE=1 SV=1	Bcar3
Q8BKC5	Importin-5 OS=Mus musculus OX=10090 GN=Ipo5 PE=1 SV=3	Ipo5		Q8VCH0	3-ketoacyl-CoA thiolase B, peroxisomal OS=Mus musculus OX=10090 GN=Acaa1b PE=1 SV=1	Acaa1b		Q5SWN2	Replication protein A subunit OS=Mus musculus OX=10090 GN=Rpa1 PE=1 SV=2	Rpa1
Q0PD20	Rab34 OS=Mus musculus OX=10090 GN=Rab34 PE=1 SV=1	Rab34		P29387	Guanine nucleotide-binding protein subunit beta-4 OS=Mus musculus OX=10090 GN=Gnb4 PE=1 SV=4	Gnb4		P0DOV2	Interferon-activable protein 204 OS=Mus musculus OX=10090 GN=Ifi204 PE=1 SV=1	Ifi204
Q3THK3	General transcription factor IIF subunit 1 OS=Mus musculus OX=10090 GN=Gtf2f1 PE=1 SV=2	Gtf2f1		Q62347	Cyclic AMP-responsive element-binding protein 1 OS=Mus musculus OX=10090 GN=Creb1 PE=1 SV=1	Creb1		A0A0R4J1G9	Metalloreductase STEAP3 OS=Mus musculus OX=10090 GN=Steap3 PE=1 SV=1	Steap3
Q8R180	ERO1-like protein alpha OS=Mus musculus OX=10090 GN=Ero1a PE=1 SV=2	Ero1a		Q61602	Transcriptional activator GLI3 OS=Mus musculus OX=10090 GN=Gli3 PE=1 SV=2	Gli3		Q78JE5	F-box only protein 22 OS=Mus musculus OX=10090 GN=Fbxo22 PE=1 SV=2	Fbxo22
Q3UN02	Lysocardiolipin acyltransferase 1 OS=Mus musculus OX=10090 GN=Lclat1 PE=1 SV=2	Lclat1		Q9WV54	Acid ceramidase OS=Mus musculus OX=10090 GN=Asah1 PE=1 SV=1	Asah1		Q9Z0N1	Eukaryotic translation initiation factor 2 subunit 3, X-linked OS=Mus musculus OX=10090 GN=Eif2s3x PE=1 SV=2	Eif2s3x
P26516	26S proteasome non-ATPase regulatory subunit 7 OS=Mus musculus OX=10090 GN=Psmd7 PE=1 SV=2	Psmd7		Q60634	Flotillin-2 OS=Mus musculus OX=10090 GN=Flot2 PE=1 SV=2	Flot2		Q9Z1R2	Large proline-rich protein BAG6 OS=Mus musculus OX=10090 GN=Bag6 PE=1 SV=1	Bag6
V9GXQ2	Predicted gene 17087 OS=Mus musculus OX=10090 GN=Gm17087 PE=1 SV=1	Gm17087		A0A075B5V6	Immunoglobulin heavy variable V1-42 OS=Mus musculus OX=10090 GN=Ighv1-42 PE=1 SV=1	Ighv1-42		Q9CPY7	Cytosol aminopeptidase OS=Mus musculus OX=10090 GN=Lap3 PE=1 SV=3	Lap3
O88544	COP9 signalosome complex subunit 4 OS=Mus musculus OX=10090 GN=Cops4 PE=1 SV=1	Cops4		Q9QZF2	Glypican-1 OS=Mus musculus OX=10090 GN=Gpc1 PE=1 SV=1	Gpc1		Q8CIE6	Coatomer subunit alpha OS=Mus musculus OX=10090 GN=Copa PE=1 SV=2	Copa
Q61599	Rho GDP-dissociation inhibitor 2 OS=Mus musculus OX=10090 GN=Arhgdib PE=1 SV=3	Arhgdib		Q9CRB2	H/ACA ribonucleoprotein complex subunit 2 OS=Mus musculus OX=10090 GN=Nhp2 PE=1 SV=1	Nhp2		O35435	Dihydroorotate dehydrogenase (quinone), mitochondrial OS=Mus musculus OX=10090 GN=Dhodh PE=1 SV=2	Dhodh
Q923T9	Calcium/calmodulin-dependent protein kinase type II subunit gamma OS=Mus musculus OX=10090 GN=Camk2g PE=1 SV=1	Camk2g		Q6PB66	Leucine-rich PPR motif-containing protein, mitochondrial OS=Mus musculus OX=10090 GN=Lrpprc PE=1 SV=2	Lrpprc		Q8BH95	Enoyl-CoA hydratase, mitochondrial OS=Mus musculus OX=10090 GN=Echs1 PE=1 SV=1	Echs1
P49722	Proteasome subunit alpha type-2 OS=Mus musculus OX=10090 GN=Psma2 PE=1 SV=3	Psma2		P01897	H-2 class I histocompatibility antigen, L-D alpha chain OS=Mus musculus OX=10090 GN=H2-L PE=1 SV=2	H2-L		Q91VD9	NADH-ubiquinone oxidoreductase 75 kDa subunit, mitochondrial OS=Mus musculus OX=10090 GN=Ndufs1 PE=1 SV=2	Ndufs1
Q9JHH9	Coatomer subunit zeta-2 OS=Mus musculus OX=10090 GN=Copz2 PE=1 SV=1	Copz2		O35984	Pre-B-cell leukemia transcription factor 2 OS=Mus musculus OX=10090 GN=Pbx2 PE=1 SV=1	Pbx2		E9QM38	Solute carrier family 12 member 2 OS=Mus musculus OX=10090 GN=Slc12a2 PE=1 SV=1	Slc12a2
Q9CR00	26S proteasome non-ATPase regulatory subunit 9 OS=Mus musculus OX=10090 GN=Psmd9 PE=1 SV=1	Psmd9		Q7TT37	Elongator complex protein 1 OS=Mus musculus OX=10090 GN=Elp1 PE=1 SV=2	Elp1		A0A1W2P7F1	Complement component 1, s subcomponent 2 OS=Mus musculus OX=10090 GN=C1s2 PE=1 SV=1	C1s2
Q9CXW3	Calcyclin-binding protein OS=Mus musculus OX=10090 GN=Cacybp PE=1 SV=1	Cacybp		E9PVA8	eIF-2-alpha kinase activator GCN1 OS=Mus musculus OX=10090 GN=Gcn1 PE=1 SV=1	Gcn1		Q9DCW4	Electron transfer flavoprotein subunit beta OS=Mus musculus OX=10090 GN=Etfb PE=1 SV=3	Etfb
Q9QUR6	Prolyl endopeptidase OS=Mus musculus OX=10090 GN=Prep PE=1 SV=1	Prep		Q925I1	ATPase family AAA domain-containing protein 3 OS=Mus musculus OX=10090 GN=Atad3 PE=1 SV=1	Atad3		Q9WTM5	RuvB-like 2 OS=Mus musculus OX=10090 GN=Ruvbl2 PE=1 SV=3	Ruvbl2
Q9D0M1	Phosphoribosyl pyrophosphate synthase-associated protein 1 OS=Mus musculus OX=10090 GN=Prpsap1 PE=1 SV=1	Prpsap1		Q8R422	CD109 antigen OS=Mus musculus OX=10090 GN=Cd109 PE=1 SV=1	Cd109		Q9DCX2	ATP synthase subunit d, mitochondrial OS=Mus musculus OX=10090 GN=Atp5pd PE=1 SV=3	Atp5pd
Q8R5C5	Beta-centractin OS=Mus musculus OX=10090 GN=Actr1b PE=1 SV=1	Actr1b		A0A0R4J0R1	Vesicle-associated membrane protein 8 OS=Mus musculus OX=10090 GN=Vamp8 PE=1 SV=1	Vamp8		Q922Q4	Pyrroline-5-carboxylate reductase 2 OS=Mus musculus OX=10090 GN=Pycr2 PE=1 SV=1	Pycr2
Q8BL97	Serine/arginine-rich splicing factor 7 OS=Mus musculus OX=10090 GN=Srsf7 PE=1 SV=1	Srsf7		Q7TSZ8	Nucleus accumbens-associated protein 1 OS=Mus musculus OX=10090 GN=Nacc1 PE=1 SV=1	Nacc1		Q8K2B3	Succinate dehydrogenase [ubiquinone] flavoprotein subunit, mitochondrial OS=Mus musculus OX=10090 GN=Sdha PE=1 SV=1	Sdha
Q08761	Vitamin K-dependent protein S OS=Mus musculus OX=10090 GN=Pros1 PE=2 SV=1	Pros1		Q00547	Hyaluronan mediated motility receptor OS=Mus musculus OX=10090 GN=Hmmr PE=1 SV=4	Hmmr		Q9EQP2	EH domain-containing protein 4 OS=Mus musculus OX=10090 GN=Ehd4 PE=1 SV=1	Ehd4
E9Q3G5	ADP-ribosylation factor interacting protein 1 OS=Mus musculus OX=10090 GN=Arfip1 PE=1 SV=1	Arfip1		Q9JJ28	Protein flightless-1 homolog OS=Mus musculus OX=10090 GN=Flii PE=1 SV=1	Flii		A0A286YCV8	BDNF/NT-3 growth factors receptor OS=Mus musculus OX=10090 GN=Ntrk2 PE=1 SV=1	Ntrk2
Q8BJU0	Small glutamine-rich tetratricopeptide repeat-containing protein alpha OS=Mus musculus OX=10090 GN=Sgta PE=1 SV=2	Sgta		A0A5K1VVS7	Protein unc-45 homolog A OS=Mus musculus OX=10090 GN=Unc45a PE=1 SV=1	Unc45a		Q3UC82	DNA ligase OS=Mus musculus OX=10090 GN=Lig3 PE=1 SV=1	Lig3
O35344	Importin subunit alpha-4 OS=Mus musculus OX=10090 GN=Kpna3 PE=1 SV=1	Kpna3		P14824	Annexin A6 OS=Mus musculus OX=10090 GN=Anxa6 PE=1 SV=3	Anxa6		Q08509	Epidermal growth factor receptor kinase substrate 8 OS=Mus musculus OX=10090 GN=Eps8 PE=1 SV=2	Eps8
Q3UFM6	Splicing factor ESS-2 homolog OS=Mus musculus OX=10090 GN=Ess2 PE=1 SV=1	Ess2		E9PUC2	Long-chain-fatty-acid--CoA ligase 3 OS=Mus musculus OX=10090 GN=Acsl3 PE=1 SV=1	Acsl3		Q80T06	Elongation factor 1-delta OS=Mus musculus OX=10090 GN=Eef1d PE=1 SV=1	Eef1d
Q02248	Catenin beta-1 OS=Mus musculus OX=10090 GN=Ctnnb1 PE=1 SV=1	Ctnnb1		A0A1D5RM94	Dynein light intermediate chain OS=Mus musculus OX=10090 GN=Dync1li2 PE=1 SV=1	Dync1li2		O55135	Eukaryotic translation initiation factor 6 OS=Mus musculus OX=10090 GN=Eif6 PE=1 SV=2	Eif6
Q9DC71	28S ribosomal protein S15, mitochondrial OS=Mus musculus OX=10090 GN=Mrps15 PE=1 SV=2	Mrps15		sp	LYSC_HUMAN	NA		Q6GQT9	Nodal modulator 1 OS=Mus musculus OX=10090 GN=Nomo1 PE=1 SV=1	Nomo1
Q99K23	Ufm1-specific protease 2 OS=Mus musculus OX=10090 GN=Ufsp2 PE=1 SV=1	Ufsp2		Q9JLM9	Growth factor receptor-bound protein 14 OS=Mus musculus OX=10090 GN=Grb14 PE=1 SV=1	Grb14		O70325	Phospholipid hydroperoxide glutathione peroxidase OS=Mus musculus OX=10090 GN=Gpx4 PE=1 SV=4	Gpx4
Q6NZD2	Sorting nexin-1 OS=Mus musculus OX=10090 GN=Snx1 PE=1 SV=1	Snx1		Q4FE56	Ubiquitinyl hydrolase 1 OS=Mus musculus OX=10090 GN=Usp9x PE=1 SV=1	Usp9x		Q99L45	Eukaryotic translation initiation factor 2 subunit 2 OS=Mus musculus OX=10090 GN=Eif2s2 PE=1 SV=1	Eif2s2
Q66JS6	Eukaryotic translation initiation factor 3 subunit J-B OS=Mus musculus OX=10090 GN=Eif3j2 PE=1 SV=1	Eif3j2		D3Z6C4	Carbonyl reductase family member 4 (Fragment) OS=Mus musculus OX=10090 GN=Cbr4 PE=1 SV=1	Cbr4		P0DP27	Calmodulin-2 OS=Mus musculus OX=10090 GN=Calm2 PE=1 SV=1	Calm2
Q4VA93	Protein kinase C OS=Mus musculus OX=10090 GN=Prkca PE=1 SV=1	Prkca		A0A1B0GRV3	MHC class II regulatory factor RFX1 OS=Mus musculus OX=10090 GN=Rfx1 PE=1 SV=1	Rfx1		Q9R0P5	Destrin OS=Mus musculus OX=10090 GN=Dstn PE=1 SV=3	Dstn
Q9DBX5	Phospholipase A2 OS=Mus musculus OX=10090 GN=Pla2g4a PE=1 SV=1	Pla2g4a		Q61286	Transcription factor 12 OS=Mus musculus OX=10090 GN=Tcf12 PE=1 SV=2	Tcf12		O35857	Mitochondrial import inner membrane translocase subunit TIM44 OS=Mus musculus OX=10090 GN=Timm44 PE=1 SV=2	Timm44
Q91VT4	3-oxoacyl-[acyl-carrier-protein] reductase OS=Mus musculus OX=10090 GN=Cbr4 PE=1 SV=2	Cbr4		P53702	Holocytochrome c-type synthase OS=Mus musculus OX=10090 GN=Hccs PE=1 SV=2	Hccs		P25444	40S ribosomal protein S2 OS=Mus musculus OX=10090 GN=Rps2 PE=1 SV=3	Rps2
Q62448	Eukaryotic translation initiation factor 4 gamma 2 OS=Mus musculus OX=10090 GN=Eif4g2 PE=1 SV=2	Eif4g2		O35382	Exocyst complex component 4 OS=Mus musculus OX=10090 GN=Exoc4 PE=1 SV=2	Exoc4		Q08943	FACT complex subunit SSRP1 OS=Mus musculus OX=10090 GN=Ssrp1 PE=1 SV=2	Ssrp1
Q8BLF1	Neutral cholesterol ester hydrolase 1 OS=Mus musculus OX=10090 GN=Nceh1 PE=1 SV=1	Nceh1		A0A6I8MX00	DnaJ homolog subfamily C member 7 OS=Mus musculus OX=10090 GN=Dnajc7 PE=1 SV=1	Dnajc7		Q9R0E1	Multifunctional procollagen lysine hydroxylase and glycosyltransferase LH3 OS=Mus musculus OX=10090 GN=Plod3 PE=1 SV=1	Plod3
A0A1L1SRY4	Predicted gene, 38431 (Fragment) OS=Mus musculus OX=10090 GN=Gm38431 PE=1 SV=1	Gm38431		A0A0G2JF72	Cold shock domain-containing protein E1 OS=Mus musculus OX=10090 GN=Csde1 PE=1 SV=1	Csde1		P97314	Cysteine and glycine-rich protein 2 OS=Mus musculus OX=10090 GN=Csrp2 PE=1 SV=3	Csrp2
A0A0G2JEX1	Nexilin OS=Mus musculus OX=10090 GN=Nexn PE=1 SV=1	Nexn		A0A0J9YTU3	Cytospin-B OS=Mus musculus OX=10090 GN=Specc1 PE=1 SV=1	Specc1		Q9CZX8	40S ribosomal protein S19 OS=Mus musculus OX=10090 GN=Rps19 PE=1 SV=3	Rps19
O54946	DnaJ homolog subfamily B member 6 OS=Mus musculus OX=10090 GN=Dnajb6 PE=1 SV=4	Dnajb6		Q6PAQ8	Tead1 protein OS=Mus musculus OX=10090 GN=Tead1 PE=1 SV=1	Tead1		Q8BQ46	TAF15 RNA polymerase II, TATA box binding protein (TBP)-associated factor OS=Mus musculus OX=10090 GN=Taf15 PE=1 SV=1	Taf15
Q8BHN0	Protein phosphatase 1L OS=Mus musculus OX=10090 GN=Ppm1l PE=1 SV=1	Ppm1l		Q9D6K8	FUN14 domain-containing protein 2 OS=Mus musculus OX=10090 GN=Fundc2 PE=1 SV=1	Fundc2		Q9R0E2	Procollagen-lysine,2-oxoglutarate 5-dioxygenase 1 OS=Mus musculus OX=10090 GN=Plod1 PE=1 SV=1	Plod1
D3Z5B1	Zinc finger, BED type-containing 5 (Fragment) OS=Mus musculus OX=10090 GN=Zbed5 PE=4 SV=8	Zbed5		Q91W59	RNA-binding motif, single-stranded-interacting protein 1 OS=Mus musculus OX=10090 GN=Rbms1 PE=1 SV=1	Rbms1		O08529	Calpain-2 catalytic subunit OS=Mus musculus OX=10090 GN=Capn2 PE=1 SV=4	Capn2
Q9DBP5	UMP-CMP kinase OS=Mus musculus OX=10090 GN=Cmpk1 PE=1 SV=1	Cmpk1		P05622	Platelet-derived growth factor receptor beta OS=Mus musculus OX=10090 GN=Pdgfrb PE=1 SV=2	Pdgfrb		Q9QYE6	Golgin subfamily A member 5 OS=Mus musculus OX=10090 GN=Golga5 PE=1 SV=2	Golga5
sp	GFP_AEQVI	NA		O08746	Matrilin-2 OS=Mus musculus OX=10090 GN=Matn2 PE=2 SV=2	Matn2		Q60632	COUP transcription factor 1 OS=Mus musculus OX=10090 GN=Nr2f1 PE=2 SV=2	Nr2f1
A0A286YDR2	Ras-related protein Rab-3 OS=Mus musculus OX=10090 GN=Rab3c PE=1 SV=1	Rab3c		A0A0A0MQ79	Protein PRRC2C OS=Mus musculus OX=10090 GN=Prrc2c PE=1 SV=1	Prrc2c		P27641	X-ray repair cross-complementing protein 5 OS=Mus musculus OX=10090 GN=Xrcc5 PE=1 SV=4	Xrcc5
Q91W92	Cdc42 effector protein 1 OS=Mus musculus OX=10090 GN=Cdc42ep1 PE=1 SV=1	Cdc42ep1		A0A2I3BS41	Vinexin OS=Mus musculus OX=10090 GN=Sorbs3 PE=1 SV=1	Sorbs3		Q6ZQI3	Malectin OS=Mus musculus OX=10090 GN=Mlec PE=1 SV=2	Mlec
E9PUD0	Zinc finger Ran-binding domain-containing protein 2 OS=Mus musculus OX=10090 GN=Zranb2 PE=1 SV=1	Zranb2		F6XXE6	Amylo-1,6-glucosidase, 4-alpha-glucanotransferase (Fragment) OS=Mus musculus OX=10090 GN=Agl PE=1 SV=2	Agl		P63158	High mobility group protein B1 OS=Mus musculus OX=10090 GN=Hmgb1 PE=1 SV=2	Hmgb1
P08228	Superoxide dismutase [Cu-Zn] OS=Mus musculus OX=10090 GN=Sod1 PE=1 SV=2	Sod1		A0A1Y7VK55	Nuclear factor 1 OS=Mus musculus OX=10090 GN=Nfic PE=1 SV=1	Nfic		Q9R002	Interferon-activable protein 202 OS=Mus musculus OX=10090 GN=Ifi202 PE=1 SV=3	Ifi202
Q9D1Q6	Endoplasmic reticulum resident protein 44 OS=Mus musculus OX=10090 GN=Erp44 PE=1 SV=1	Erp44		P97471	Mothers against decapentaplegic homolog 4 OS=Mus musculus OX=10090 GN=Smad4 PE=1 SV=2	Smad4		P70168	Importin subunit beta-1 OS=Mus musculus OX=10090 GN=Kpnb1 PE=1 SV=2	Kpnb1
Q6PGH2	Jupiter microtubule associated homolog 2 OS=Mus musculus OX=10090 GN=Jpt2 PE=1 SV=1	Jpt2		Q6P5F7	Protein tweety homolog 3 OS=Mus musculus OX=10090 GN=Ttyh3 PE=1 SV=1	Ttyh3		E9PWK1	Epoxide hydrolase OS=Mus musculus OX=10090 GN=Ephx1 PE=1 SV=1	Ephx1
P21237	Brain-derived neurotrophic factor OS=Mus musculus OX=10090 GN=Bdnf PE=1 SV=1	Bdnf		Q99LB4	Macrophage-capping protein OS=Mus musculus OX=10090 GN=Capg PE=1 SV=1	Capg		Q6ZWN5	40S ribosomal protein S9 OS=Mus musculus OX=10090 GN=Rps9 PE=1 SV=3	Rps9
Q91YJ2	Sorting nexin-4 OS=Mus musculus OX=10090 GN=Snx4 PE=1 SV=1	Snx4		Q3UMF0	Cordon-bleu protein-like 1 OS=Mus musculus OX=10090 GN=Cobll1 PE=1 SV=2	Cobll1		P30416	Peptidyl-prolyl cis-trans isomerase FKBP4 OS=Mus musculus OX=10090 GN=Fkbp4 PE=1 SV=5	Fkbp4
A2API8	Paralemmin A kinase anchor protein OS=Mus musculus OX=10090 GN=Pakap PE=1 SV=1	Pakap		Q8CGB6	Tensin-2 OS=Mus musculus OX=10090 GN=Tns2 PE=1 SV=1	Tns2		Q8CBM2	Aspartyl/asparaginyl beta-hydroxylase OS=Mus musculus OX=10090 GN=Asph PE=1 SV=1	Asph
Q5I1X5	RelA-associated inhibitor OS=Mus musculus OX=10090 GN=Ppp1r13l PE=1 SV=1	Ppp1r13l		Q9Z2I0	Mitochondrial proton/calcium exchanger protein OS=Mus musculus OX=10090 GN=Letm1 PE=1 SV=1	Letm1		Q5RKN9	F-actin-capping protein subunit alpha OS=Mus musculus OX=10090 GN=Capza1 PE=1 SV=1	Capza1
Q9CQM9	Glutaredoxin-3 OS=Mus musculus OX=10090 GN=Glrx3 PE=1 SV=1	Glrx3		Q9DD03	Ras-related protein Rab-13 OS=Mus musculus OX=10090 GN=Rab13 PE=1 SV=1	Rab13		A0A2R8VKI7	Alpha-globin transcription factor CP2 OS=Mus musculus OX=10090 GN=Tfcp2 PE=1 SV=1	Tfcp2
Q9JK48	Endophilin-B1 OS=Mus musculus OX=10090 GN=Sh3glb1 PE=1 SV=1	Sh3glb1		B0V2N1	Receptor-type tyrosine-protein phosphatase S OS=Mus musculus OX=10090 GN=Ptprs PE=1 SV=1	Ptprs		A0A494BA05	Programmed cell death protein 4 OS=Mus musculus OX=10090 GN=Pdcd4 PE=1 SV=1	Pdcd4
Q8BQ47	Protein canopy homolog 4 OS=Mus musculus OX=10090 GN=Cnpy4 PE=1 SV=1	Cnpy4		E9QAI5	Aspartate carbamoyltransferase OS=Mus musculus OX=10090 GN=Cad PE=1 SV=1	Cad		Q3TTY5	Keratin, type II cytoskeletal 2 epidermal OS=Mus musculus OX=10090 GN=Krt2 PE=1 SV=1	Krt2
A0A338P702	Ubiquitin-conjugating enzyme E2 L3 OS=Mus musculus OX=10090 GN=Ube2l3 PE=1 SV=1	Ube2l3		A0A0N4SWH3	Dysferlin OS=Mus musculus OX=10090 GN=Dysf PE=1 SV=1	Dysf		Q8K297	Procollagen galactosyltransferase 1 OS=Mus musculus OX=10090 GN=Colgalt1 PE=1 SV=2	Colgalt1
Q8K0G5	EARP and GARP complex-interacting protein 1 OS=Mus musculus OX=10090 GN=Eipr1 PE=1 SV=2	Eipr1		E9PYF4	LIM domain only 7 OS=Mus musculus OX=10090 GN=Lmo7 PE=1 SV=1	Lmo7		Q9QZE5	Coatomer subunit gamma-1 OS=Mus musculus OX=10090 GN=Copg1 PE=1 SV=1	Copg1
A0A0U1RNT6	S-adenosylmethionine synthase OS=Mus musculus OX=10090 GN=Mat2a PE=1 SV=1	Mat2a		O89051	Integral membrane protein 2B OS=Mus musculus OX=10090 GN=Itm2b PE=1 SV=1	Itm2b		O70152	Dolichol-phosphate mannosyltransferase subunit 1 OS=Mus musculus OX=10090 GN=Dpm1 PE=1 SV=1	Dpm1
Q3UVK0	Endoplasmic reticulum metallopeptidase 1 OS=Mus musculus OX=10090 GN=Ermp1 PE=1 SV=2	Ermp1		Q9D6P8	Calmodulin-like protein 3 OS=Mus musculus OX=10090 GN=Calml3 PE=2 SV=1	Calml3		Q8BSH3	Tropomyosin alpha-1 chain OS=Mus musculus OX=10090 GN=Tpm1 PE=1 SV=1	Tpm1
P70451	Tyrosine-protein kinase Fer OS=Mus musculus OX=10090 GN=Fer PE=1 SV=2	Fer		Q9Z0L0	Trophoblast glycoprotein OS=Mus musculus OX=10090 GN=Tpbg PE=1 SV=3	Tpbg		D3Z1S8	40S ribosomal protein S5 (Fragment) OS=Mus musculus OX=10090 GN=Rps5 PE=1 SV=1	Rps5
Q9D8X2	Coiled-coil domain-containing protein 124 OS=Mus musculus OX=10090 GN=Ccdc124 PE=1 SV=1	Ccdc124		Q9ER67	MAGE family member D2 OS=Mus musculus OX=10090 GN=Maged2 PE=1 SV=1	Maged2		Q8BTI8	Serine/arginine repetitive matrix protein 2 OS=Mus musculus OX=10090 GN=Srrm2 PE=1 SV=3	Srrm2
Q3UYV9	Nuclear cap-binding protein subunit 1 OS=Mus musculus OX=10090 GN=Ncbp1 PE=1 SV=2	Ncbp1		P70428	Exostosin-2 OS=Mus musculus OX=10090 GN=Ext2 PE=1 SV=2	Ext2		Q8R0X7	Sphingosine-1-phosphate lyase 1 OS=Mus musculus OX=10090 GN=Sgpl1 PE=1 SV=1	Sgpl1
Q8K2Y3	Protein eva-1 homolog B OS=Mus musculus OX=10090 GN=Eva1b PE=1 SV=1	Eva1b		Q8BHG1	Nardilysin OS=Mus musculus OX=10090 GN=Nrdc PE=1 SV=1	Nrdc		P62270	40S ribosomal protein S18 OS=Mus musculus OX=10090 GN=Rps18 PE=1 SV=3	Rps18
Q505F5	Leucine-rich repeat-containing protein 47 OS=Mus musculus OX=10090 GN=Lrrc47 PE=1 SV=1	Lrrc47		P56485	Atypical chemokine receptor 3 OS=Mus musculus OX=10090 GN=Ackr3 PE=1 SV=2	Ackr3		P48036	Annexin A5 OS=Mus musculus OX=10090 GN=Anxa5 PE=1 SV=1	Anxa5
Q9D614	Syntaxin-17 OS=Mus musculus OX=10090 GN=Stx17 PE=1 SV=1	Stx17		Q3UPL0	Protein transport protein Sec31A OS=Mus musculus OX=10090 GN=Sec31a PE=1 SV=2	Sec31a		P11862	Growth arrest-specific protein 2 OS=Mus musculus OX=10090 GN=Gas2 PE=1 SV=1	Gas2
A0A075B5V1	Immunoglobulin heavy variable 1-31 OS=Mus musculus OX=10090 GN=Ighv1-31 PE=4 SV=1	Ighv1-31		Q62241	U1 small nuclear ribonucleoprotein C OS=Mus musculus OX=10090 GN=Snrpc PE=1 SV=1	Snrpc		Q8BH64	EH domain-containing protein 2 OS=Mus musculus OX=10090 GN=Ehd2 PE=1 SV=1	Ehd2
O54692	Centromere/kinetochore protein zw10 homolog OS=Mus musculus OX=10090 GN=Zw10 PE=1 SV=3	Zw10		D3YUS1	5'-AMP-activated protein kinase subunit gamma-2 (Fragment) OS=Mus musculus OX=10090 GN=Prkag2 PE=1 SV=1	Prkag2		Q923D2	Flavin reductase (NADPH) OS=Mus musculus OX=10090 GN=Blvrb PE=1 SV=3	Blvrb
Q3TWW8	Serine/arginine-rich splicing factor 6 OS=Mus musculus OX=10090 GN=Srsf6 PE=1 SV=1	Srsf6		A2ALW5	DnaJ homolog subfamily C member 25 OS=Mus musculus OX=10090 GN=Dnajc25 PE=1 SV=1	Dnajc25		O54916	RalBP1-associated Eps domain-containing protein 1 OS=Mus musculus OX=10090 GN=Reps1 PE=1 SV=2	Reps1
O35704	Serine palmitoyltransferase 1 OS=Mus musculus OX=10090 GN=Sptlc1 PE=1 SV=2	Sptlc1		P62315	Small nuclear ribonucleoprotein Sm D1 OS=Mus musculus OX=10090 GN=Snrpd1 PE=1 SV=1	Snrpd1		Q8BLX7	Collagen alpha-1(XVI) chain OS=Mus musculus OX=10090 GN=Col16a1 PE=1 SV=2	Col16a1
Q8R1F1	Protein Niban 2 OS=Mus musculus OX=10090 GN=Niban2 PE=1 SV=2	Niban2		P18528	Ig heavy chain V region 6.96 OS=Mus musculus OX=10090 PE=4 SV=1	4 SV		Q99L04	Dehydrogenase/reductase SDR family member 1 OS=Mus musculus OX=10090 GN=Dhrs1 PE=1 SV=1	Dhrs1
Q60596	DNA repair protein XRCC1 OS=Mus musculus OX=10090 GN=Xrcc1 PE=1 SV=2	Xrcc1		Q9JIW9	Ras-related protein Ral-B OS=Mus musculus OX=10090 GN=Ralb PE=1 SV=1	Ralb		G3UZI2	Heterogeneous nuclear ribonucleoprotein Q OS=Mus musculus OX=10090 GN=Syncrip PE=1 SV=1	Syncrip
P62774	Myotrophin OS=Mus musculus OX=10090 GN=Mtpn PE=1 SV=2	Mtpn		Q6PI17	Metalloproteinase inhibitor 2 OS=Mus musculus OX=10090 GN=Timp2 PE=1 SV=1	Timp2		P16110	Galectin-3 OS=Mus musculus OX=10090 GN=Lgals3 PE=1 SV=3	Lgals3
A0A3B2W4D2	Female-lethal(2)D homolog (Fragment) OS=Mus musculus OX=10090 GN=Wtap PE=1 SV=1	Wtap		Q3UZI5	Pleiotrophin OS=Mus musculus OX=10090 GN=Ptn PE=1 SV=1	Ptn		P47857	ATP-dependent 6-phosphofructokinase, muscle type OS=Mus musculus OX=10090 GN=Pfkm PE=1 SV=3	Pfkm
E0CYT5	Cullin-2 (Fragment) OS=Mus musculus OX=10090 GN=Cul2 PE=1 SV=1	Cul2		Q5SWU9	Acetyl-CoA carboxylase 1 OS=Mus musculus OX=10090 GN=Acaca PE=1 SV=1	Acaca		P63321	Ras-related protein Ral-A OS=Mus musculus OX=10090 GN=Rala PE=1 SV=1	Rala
P18155	Bifunctional methylenetetrahydrofolate dehydrogenase/cyclohydrolase, mitochondrial OS=Mus musculus OX=10090 GN=Mthfd2 PE=1 SV=1	Mthfd2		Q08874	Microphthalmia-associated transcription factor OS=Mus musculus OX=10090 GN=Mitf PE=1 SV=4	Mitf		Q9QZS8	SH2 domain-containing protein 3C OS=Mus musculus OX=10090 GN=Sh2d3c PE=1 SV=1	Sh2d3c
A0A1C7CYV0	Plastin-3 (Fragment) OS=Mus musculus OX=10090 GN=Pls3 PE=1 SV=1	Pls3		A0A1W2P7S8	Predicted gene, 32717 OS=Mus musculus OX=10090 GN=Gm32717 PE=1 SV=1	Gm32717		Q08024	Core-binding factor subunit beta OS=Mus musculus OX=10090 GN=Cbfb PE=1 SV=1	Cbfb
Q810D6	Glutamate-rich WD repeat-containing protein 1 OS=Mus musculus OX=10090 GN=Grwd1 PE=1 SV=2	Grwd1		P26039	Talin-1 OS=Mus musculus OX=10090 GN=Tln1 PE=1 SV=2	Tln1		A3KGE7	Collagen alpha-1(V) chain (Fragment) OS=Mus musculus OX=10090 GN=Col5a1 PE=1 SV=1	Col5a1
D3Z3Y1	GPI ethanolamine phosphate transferase 2 OS=Mus musculus OX=10090 GN=Pigg PE=1 SV=1	Pigg		A0A571BEI2	AP2-associated protein kinase 1 (Fragment) OS=Mus musculus OX=10090 GN=Aak1 PE=1 SV=1	Aak1		G5E8E1	Leucine-rich repeat flightless-interacting protein 1 OS=Mus musculus OX=10090 GN=Lrrfip1 PE=1 SV=1	Lrrfip1
Q8R317	Ubiquilin-1 OS=Mus musculus OX=10090 GN=Ubqln1 PE=1 SV=1	Ubqln1		A0A0R4J025	RCC1 and BTB domain-containing protein 1 OS=Mus musculus OX=10090 GN=Rcbtb1 PE=1 SV=1	Rcbtb1		D9J2V6	Pre-B-cell leukemia transcription factor 1 OS=Mus musculus OX=10090 GN=Pbx1 PE=1 SV=1	Pbx1
P38060	Hydroxymethylglutaryl-CoA lyase, mitochondrial OS=Mus musculus OX=10090 GN=Hmgcl PE=1 SV=2	Hmgcl		H9H9S3	Zinc finger E-box-binding homeobox 2 OS=Mus musculus OX=10090 GN=Zeb2 PE=1 SV=1	Zeb2		P62983	Ubiquitin-40S ribosomal protein S27a OS=Mus musculus OX=10090 GN=Rps27a PE=1 SV=2	Rps27a
O54941	SWI/SNF-related matrix-associated actin-dependent regulator of chromatin subfamily E member 1 OS=Mus musculus OX=10090 GN=Smarce1 PE=1 SV=1	Smarce1		D3YX62	Heme oxygenase (biliverdin-producing) (Fragment) OS=Mus musculus OX=10090 GN=Hmox2 PE=1 SV=1	Hmox2		Q5RKZ7	Molybdenum cofactor biosynthesis protein 1 OS=Mus musculus OX=10090 GN=Mocs1 PE=1 SV=2	Mocs1
Q9CQI7	U2 small nuclear ribonucleoprotein B'' OS=Mus musculus OX=10090 GN=Snrpb2 PE=1 SV=1	Snrpb2		Q9WVC3	Caveolin-2 OS=Mus musculus OX=10090 GN=Cav2 PE=1 SV=1	Cav2		Q3UZG4	Aminoacyl tRNA synthase complex-interacting multifunctional protein 1 OS=Mus musculus OX=10090 GN=Aimp1 PE=1 SV=1	Aimp1
Q9ERG2	Striatin-3 OS=Mus musculus OX=10090 GN=Strn3 PE=1 SV=1	Strn3		A8Y5H7	SEC14-like protein 1 OS=Mus musculus OX=10090 GN=Sec14l1 PE=1 SV=1	Sec14l1		P30412	Peptidyl-prolyl cis-trans isomerase C OS=Mus musculus OX=10090 GN=Ppic PE=1 SV=1	Ppic
Q9R1T2	SUMO-activating enzyme subunit 1 OS=Mus musculus OX=10090 GN=Sae1 PE=1 SV=1	Sae1		D4AFX7	DnaJ heat shock protein family (Hsp40) member C13 OS=Mus musculus OX=10090 GN=Dnajc13 PE=1 SV=1	Dnajc13		Q925B0	PRKC apoptosis WT1 regulator protein OS=Mus musculus OX=10090 GN=Pawr PE=1 SV=2	Pawr
Q61127	NGFI-A-binding protein 2 OS=Mus musculus OX=10090 GN=Nab2 PE=1 SV=2	Nab2		A0A0R4J0V5	DNA-directed RNA polymerase subunit OS=Mus musculus OX=10090 GN=Polr2a PE=1 SV=1	Polr2a		A0A286YD87	Growth arrest-specific protein 1 OS=Mus musculus OX=10090 GN=Gas1 PE=1 SV=1	Gas1
Q8R395	COMM domain-containing protein 5 OS=Mus musculus OX=10090 GN=Commd5 PE=1 SV=1	Commd5		Q8VHY0	Chondroitin sulfate proteoglycan 4 OS=Mus musculus OX=10090 GN=Cspg4 PE=1 SV=3	Cspg4		D3YVW2	Golgi integral membrane protein 4 OS=Mus musculus OX=10090 GN=Golim4 PE=1 SV=1	Golim4
P68181	cAMP-dependent protein kinase catalytic subunit beta OS=Mus musculus OX=10090 GN=Prkacb PE=1 SV=2	Prkacb		Q3US59	Cyclic AMP-dependent transcription factor ATF-7 OS=Mus musculus OX=10090 GN=Gm28047 PE=2 SV=1	Gm28047		Q922J9	Fatty acyl-CoA reductase 1 OS=Mus musculus OX=10090 GN=Far1 PE=1 SV=1	Far1
A0A0R4IZY0	Thimet oligopeptidase OS=Mus musculus OX=10090 GN=Thop1 PE=1 SV=1	Thop1		A0A3Q4L2V5	G protein beta subunit-like OS=Mus musculus OX=10090 GN=Mlst8 PE=1 SV=1	Mlst8		Q91XV3	Brain acid soluble protein 1 OS=Mus musculus OX=10090 GN=Basp1 PE=1 SV=3	Basp1
Q8VBV7	COP9 signalosome complex subunit 8 OS=Mus musculus OX=10090 GN=Cops8 PE=1 SV=1	Cops8		Q9QY73	Transmembrane protein 59 OS=Mus musculus OX=10090 GN=Tmem59 PE=1 SV=2	Tmem59		Q9WTX5	S-phase kinase-associated protein 1 OS=Mus musculus OX=10090 GN=Skp1 PE=1 SV=3	Skp1
F8WI30	Sorting nexin-7 OS=Mus musculus OX=10090 GN=Snx7 PE=1 SV=1	Snx7		A0A087WP00	Nucleolar protein 58 (Fragment) OS=Mus musculus OX=10090 GN=Nop58 PE=1 SV=1	Nop58		A2AWT7	Nucleolar transcription factor 1 OS=Mus musculus OX=10090 GN=Ubtf PE=1 SV=1	Ubtf
P19788	Matrix Gla protein OS=Mus musculus OX=10090 GN=Mgp PE=3 SV=1	Mgp		Q08775	Runt-related transcription factor 2 OS=Mus musculus OX=10090 GN=Runx2 PE=1 SV=2	Runx2		O88986	2-amino-3-ketobutyrate coenzyme A ligase, mitochondrial OS=Mus musculus OX=10090 GN=Gcat PE=1 SV=2	Gcat
Q9CYD3	Cartilage-associated protein OS=Mus musculus OX=10090 GN=Crtap PE=1 SV=3	Crtap		Q3U1N2	Sterol regulatory element-binding protein 2 OS=Mus musculus OX=10090 GN=Srebf2 PE=1 SV=2	Srebf2		G3UZ44	Paired mesoderm homeobox protein 1 OS=Mus musculus OX=10090 GN=Prrx1 PE=1 SV=1	Prrx1
Q91YP2	Neurolysin, mitochondrial OS=Mus musculus OX=10090 GN=Nln PE=1 SV=1	Nln		Q61686	Chromobox protein homolog 5 OS=Mus musculus OX=10090 GN=Cbx5 PE=1 SV=1	Cbx5		Q91WK2	Eukaryotic translation initiation factor 3 subunit H OS=Mus musculus OX=10090 GN=Eif3h PE=1 SV=1	Eif3h
Q9D287	Pre-mRNA-splicing factor SPF27 OS=Mus musculus OX=10090 GN=Bcas2 PE=1 SV=1	Bcas2		P04186	Complement factor B OS=Mus musculus OX=10090 GN=Cfb PE=1 SV=2	Cfb		Q8R2P8	Lysine--tRNA ligase OS=Mus musculus OX=10090 GN=Kars PE=1 SV=1	Kars
Q9CQU5	ZW10 interactor OS=Mus musculus OX=10090 GN=Zwint PE=1 SV=1	Zwint		Q99JY8	Phospholipid phosphatase 3 OS=Mus musculus OX=10090 GN=Plpp3 PE=1 SV=1	Plpp3		Q3TXV4	Rab22B OS=Mus musculus OX=10090 GN=Rab31 PE=1 SV=1	Rab31
D6RFQ2	Predicted gene 42957 OS=Mus musculus OX=10090 GN=Gm42957 PE=1 SV=1	Gm42957		P01635	Ig kappa chain V-V region K2 (Fragment) OS=Mus musculus OX=10090 PE=1 SV=1	1 SV		Q9WV55	Vesicle-associated membrane protein-associated protein A OS=Mus musculus OX=10090 GN=Vapa PE=1 SV=2	Vapa
E9Q4K3	Branched-chain-amino-acid aminotransferase OS=Mus musculus OX=10090 GN=Bcat1 PE=1 SV=1	Bcat1		O70305	Ataxin-2 OS=Mus musculus OX=10090 GN=Atxn2 PE=1 SV=1	Atxn2		Q9JHJ0	Tropomodulin-3 OS=Mus musculus OX=10090 GN=Tmod3 PE=1 SV=1	Tmod3
Q8K3P0	Short-chain dehydrogenase/reductase family 9C member 7 OS=Mus musculus OX=10090 GN=Sdr9c7 PE=2 SV=1	Sdr9c7		Q8BV57	Soluble scavenger receptor cysteine-rich domain-containing protein SSC5D OS=Mus musculus OX=10090 GN=Ssc5d PE=1 SV=1	Ssc5d		Q6ZQ38	Cullin-associated NEDD8-dissociated protein 1 OS=Mus musculus OX=10090 GN=Cand1 PE=1 SV=2	Cand1
Q3TKY6	Spliceosome-associated protein CWC27 homolog OS=Mus musculus OX=10090 GN=Cwc27 PE=1 SV=1	Cwc27		A0A0R4J138	Arylsulfatase B OS=Mus musculus OX=10090 GN=Arsb PE=1 SV=1	Arsb		Q9CWW6	Peptidyl-prolyl cis-trans isomerase NIMA-interacting 4 OS=Mus musculus OX=10090 GN=Pin4 PE=1 SV=1	Pin4
Q7TNE3	Sperm-associated antigen 7 OS=Mus musculus OX=10090 GN=Spag7 PE=1 SV=1	Spag7		A0A140LJH1	Glutaminyl-tRNA synthetase OS=Mus musculus OX=10090 GN=Qars PE=1 SV=1	Qars		P01660	Ig kappa chain V-III region PC 3741/TEPC 111 OS=Mus musculus OX=10090 PE=1 SV=1	1 SV
A0A140LHG9	Phosphatidylinositol-binding clathrin assembly protein (Fragment) OS=Mus musculus OX=10090 GN=Picalm PE=1 SV=1	Picalm		A0A087WPW5	Kinectin OS=Mus musculus OX=10090 GN=Ktn1 PE=1 SV=1	Ktn1		B1AZ46	Brain-specific angiogenesis inhibitor 1-associated protein 2 OS=Mus musculus OX=10090 GN=Baiap2 PE=1 SV=1	Baiap2
Q6P5F9	Exportin-1 OS=Mus musculus OX=10090 GN=Xpo1 PE=1 SV=1	Xpo1		A0A0G2JDI9	ATP-binding cassette sub-family D member 3 OS=Mus musculus OX=10090 GN=Abcd3 PE=1 SV=1	Abcd3		Q6Y5D8	Rho GTPase-activating protein 10 OS=Mus musculus OX=10090 GN=Arhgap10 PE=1 SV=2	Arhgap10
Q9D5V5	Cullin-5 OS=Mus musculus OX=10090 GN=Cul5 PE=1 SV=3	Cul5		Q6P9S7	Polypeptide N-acetylgalactosaminyltransferase 10 OS=Mus musculus OX=10090 GN=Galnt10 PE=2 SV=1	Galnt10		Q7TNV0	Protein DEK OS=Mus musculus OX=10090 GN=Dek PE=1 SV=1	Dek
A2A4P3	Predicted gene, 27029 OS=Mus musculus OX=10090 GN=Gm27029 PE=3 SV=1	Gm27029		P97742	Carnitine O-palmitoyltransferase 1, liver isoform OS=Mus musculus OX=10090 GN=Cpt1a PE=1 SV=4	Cpt1a		Q9R1R8	Retinol dehydrogenase 11 OS=Mus musculus OX=10090 GN=Rdh11 PE=1 SV=1	Rdh11
Q9CQP0	39S ribosomal protein L33, mitochondrial OS=Mus musculus OX=10090 GN=Mrpl33 PE=1 SV=1	Mrpl33		A0A338P6B4	DNA-directed RNA polymerases I, II, and III subunit RPABC3 (Fragment) OS=Mus musculus OX=10090 GN=Polr2h PE=1 SV=1	Polr2h		Q8BWT1	3-ketoacyl-CoA thiolase, mitochondrial OS=Mus musculus OX=10090 GN=Acaa2 PE=1 SV=3	Acaa2
Q9DB25	Dolichyl-phosphate beta-glucosyltransferase OS=Mus musculus OX=10090 GN=Alg5 PE=1 SV=1	Alg5		Q9CZX7	Type 2 phosphatidylinositol 4,5-bisphosphate 4-phosphatase OS=Mus musculus OX=10090 GN=Pip4p2 PE=1 SV=1	Pip4p2		Q9D1D4	Transmembrane emp24 domain-containing protein 10 OS=Mus musculus OX=10090 GN=Tmed10 PE=1 SV=1	Tmed10
T1ECW4	RNA-binding protein with multiple-splicing OS=Mus musculus OX=10090 GN=Rbpms PE=1 SV=1	Rbpms		O54750	Cytochrome P450 2J6 OS=Mus musculus OX=10090 GN=Cyp2j6 PE=2 SV=2	Cyp2j6		P55258	Ras-related protein Rab-8A OS=Mus musculus OX=10090 GN=Rab8a PE=1 SV=2	Rab8a
P54729	NEDD8 ultimate buster 1 OS=Mus musculus OX=10090 GN=Nub1 PE=1 SV=2	Nub1		Q5H8C4	Vacuolar protein sorting-associated protein 13A OS=Mus musculus OX=10090 GN=Vps13a PE=1 SV=1	Vps13a		Q8CI51	PDZ and LIM domain protein 5 OS=Mus musculus OX=10090 GN=Pdlim5 PE=1 SV=4	Pdlim5
Q8C3W1	Uncharacterized protein C1orf198 homolog OS=Mus musculus OX=10090 PE=1 SV=1	1 SV		E9Q2X6	Structural maintenance of chromosomes protein OS=Mus musculus OX=10090 GN=Smc4 PE=1 SV=1	Smc4		Q9DCS3	Enoyl-[acyl-carrier-protein] reductase, mitochondrial OS=Mus musculus OX=10090 GN=Mecr PE=1 SV=2	Mecr
Q9DBT3	Coiled-coil domain-containing protein 97 OS=Mus musculus OX=10090 GN=Ccdc97 PE=1 SV=1	Ccdc97		Q8R2R6	Mitochondrial ribosome-associated GTPase 1 OS=Mus musculus OX=10090 GN=Mtg1 PE=1 SV=2	Mtg1		P21278	Guanine nucleotide-binding protein subunit alpha-11 OS=Mus musculus OX=10090 GN=Gna11 PE=1 SV=1	Gna11
O88396	GrpE protein homolog 2, mitochondrial OS=Mus musculus OX=10090 GN=Grpel2 PE=2 SV=2	Grpel2		P63213	Guanine nucleotide-binding protein G(I)/G(S)/G(O) subunit gamma-2 OS=Mus musculus OX=10090 GN=Gng2 PE=1 SV=2	Gng2		A0A0G2JFV5	Leucine-rich repeat flightless-interacting protein 2 OS=Mus musculus OX=10090 GN=Lrrfip2 PE=1 SV=1	Lrrfip2
Q4FJZ2	Importin subunit alpha OS=Mus musculus OX=10090 GN=Kpna6 PE=1 SV=1	Kpna6		J3QNE8	Putative sodium-coupled neutral amino acid transporter 10 OS=Mus musculus OX=10090 GN=Slc38a10 PE=1 SV=1	Slc38a10		Q9DC23	DnaJ homolog subfamily C member 10 OS=Mus musculus OX=10090 GN=Dnajc10 PE=1 SV=2	Dnajc10
Q9CY21	Probable 18S rRNA (guanine-N(7))-methyltransferase OS=Mus musculus OX=10090 GN=Bud23 PE=1 SV=1	Bud23		Q99MR8	Methylcrotonoyl-CoA carboxylase subunit alpha, mitochondrial OS=Mus musculus OX=10090 GN=Mccc1 PE=1 SV=2	Mccc1		Q8R0A0	General transcription factor IIF subunit 2 OS=Mus musculus OX=10090 GN=Gtf2f2 PE=1 SV=1	Gtf2f2
Q9D7M1	Glucose-induced degradation protein 8 homolog OS=Mus musculus OX=10090 GN=Gid8 PE=1 SV=1	Gid8		H7BX59	tRNA pseudouridine synthase A OS=Mus musculus OX=10090 GN=Pus1 PE=1 SV=1	Pus1		A0A1D5RLW5	60S ribosomal protein L18a OS=Mus musculus OX=10090 GN=Rpl18a PE=1 SV=1	Rpl18a
P47930	Fos-related antigen 2 OS=Mus musculus OX=10090 GN=Fosl2 PE=1 SV=2	Fosl2		Q5SUR0	Phosphoribosylformylglycinamidine synthase OS=Mus musculus OX=10090 GN=Pfas PE=1 SV=1	Pfas		Q9ERF3	WD repeat-containing protein 61 OS=Mus musculus OX=10090 GN=Wdr61 PE=1 SV=1	Wdr61
Q3TAA8	Phosphatidylinositol glycan anchor biosynthesis class U protein OS=Mus musculus OX=10090 GN=Pigu PE=1 SV=1	Pigu		P54751	CMP-N-acetylneuraminate-beta-galactosamide-alpha-2,3-sialyltransferase 1 OS=Mus musculus OX=10090 GN=St3gal1 PE=1 SV=1	St3gal1		Q80UU9	Membrane-associated progesterone receptor component 2 OS=Mus musculus OX=10090 GN=Pgrmc2 PE=1 SV=2	Pgrmc2
Q3V1T4	Prolyl 3-hydroxylase 1 OS=Mus musculus OX=10090 GN=P3h1 PE=1 SV=2	P3h1		P62488	DNA-directed RNA polymerase II subunit RPB7 OS=Mus musculus OX=10090 GN=Polr2g PE=1 SV=1	Polr2g		J3QJX3	Protein sel-1 homolog 1 OS=Mus musculus OX=10090 GN=Sel1l PE=1 SV=1	Sel1l
Q9CZ44	NSFL1 cofactor p47 OS=Mus musculus OX=10090 GN=Nsfl1c PE=1 SV=1	Nsfl1c		Q3UH60	Disco-interacting protein 2 homolog B OS=Mus musculus OX=10090 GN=Dip2b PE=1 SV=1	Dip2b		Q3TPJ8	Cytoplasmic dynein 1 intermediate chain 2 OS=Mus musculus OX=10090 GN=Dync1i2 PE=1 SV=1	Dync1i2
O35685	Nuclear migration protein nudC OS=Mus musculus OX=10090 GN=Nudc PE=1 SV=1	Nudc		Q9ERN0	Secretory carrier-associated membrane protein 2 OS=Mus musculus OX=10090 GN=Scamp2 PE=1 SV=1	Scamp2		Q9CQA3	Succinate dehydrogenase [ubiquinone] iron-sulfur subunit, mitochondrial OS=Mus musculus OX=10090 GN=Sdhb PE=1 SV=1	Sdhb
O08848	60 kDa SS-A/Ro ribonucleoprotein OS=Mus musculus OX=10090 GN=RO60 PE=1 SV=1	RO60		Q9EQ06	Estradiol 17-beta-dehydrogenase 11 OS=Mus musculus OX=10090 GN=Hsd17b11 PE=1 SV=1	Hsd17b11		P11679	Keratin, type II cytoskeletal 8 OS=Mus musculus OX=10090 GN=Krt8 PE=1 SV=4	Krt8
A0A1D5RLH3	Very-long-chain enoyl-CoA reductase (Fragment) OS=Mus musculus OX=10090 GN=Tecr PE=1 SV=1	Tecr		Q9JM58	Cytokine receptor-like factor 1 OS=Mus musculus OX=10090 GN=Crlf1 PE=1 SV=1	Crlf1		B1AV77	Aldehyde dehydrogenase OS=Mus musculus OX=10090 GN=Aldh3a2 PE=1 SV=1	Aldh3a2
Q62426	Cystatin-B OS=Mus musculus OX=10090 GN=Cstb PE=1 SV=1	Cstb		Q3UM65	Runt-related transcription factor OS=Mus musculus OX=10090 GN=Runx1 PE=1 SV=1	Runx1		O35465	Peptidyl-prolyl cis-trans isomerase FKBP8 OS=Mus musculus OX=10090 GN=Fkbp8 PE=1 SV=2	Fkbp8
Q64378	Peptidyl-prolyl cis-trans isomerase FKBP5 OS=Mus musculus OX=10090 GN=Fkbp5 PE=1 SV=1	Fkbp5		A2ALV7	Proteasome adapter and scaffold protein ECM29 (Fragment) OS=Mus musculus OX=10090 GN=Ecpas PE=1 SV=1	Ecpas		Q60972	Histone-binding protein RBBP4 OS=Mus musculus OX=10090 GN=Rbbp4 PE=1 SV=5	Rbbp4
D3YYC2	Dr1-associated corepressor OS=Mus musculus OX=10090 GN=Drap1 PE=1 SV=1	Drap1		A0A0J9YVG2	Transcription factor 4 OS=Mus musculus OX=10090 GN=Tcf4 PE=1 SV=1	Tcf4		Q6PHN9	Ras-related protein Rab-35 OS=Mus musculus OX=10090 GN=Rab35 PE=1 SV=1	Rab35
Q00422	GA-binding protein alpha chain OS=Mus musculus OX=10090 GN=Gabpa PE=1 SV=2	Gabpa		Q8VCS3	Glycosaminoglycan xylosylkinase OS=Mus musculus OX=10090 GN=Fam20b PE=1 SV=1	Fam20b		P97310	DNA replication licensing factor MCM2 OS=Mus musculus OX=10090 GN=Mcm2 PE=1 SV=3	Mcm2
A0A0R4J139	Peptide-methionine (R)-S-oxide reductase OS=Mus musculus OX=10090 GN=Msrb3 PE=1 SV=1	Msrb3		G3X8R8	Myocardin-related transcription factor B OS=Mus musculus OX=10090 GN=Mrtfb PE=1 SV=1	Mrtfb		Q8BPB5	EGF-containing fibulin-like extracellular matrix protein 1 OS=Mus musculus OX=10090 GN=Efemp1 PE=1 SV=1	Efemp1
P10518	Delta-aminolevulinic acid dehydratase OS=Mus musculus OX=10090 GN=Alad PE=1 SV=1	Alad		Q6ZQ73	Cullin-associated NEDD8-dissociated protein 2 OS=Mus musculus OX=10090 GN=Cand2 PE=1 SV=2	Cand2		O70378	ER membrane protein complex subunit 8 OS=Mus musculus OX=10090 GN=Emc8 PE=1 SV=1	Emc8
Q8CHP5	Partner of Y14 and mago OS=Mus musculus OX=10090 GN=Pym1 PE=1 SV=2	Pym1		P61226	Ras-related protein Rap-2b OS=Mus musculus OX=10090 GN=Rap2b PE=1 SV=1	Rap2b		P17095	High mobility group protein HMG-I/HMG-Y OS=Mus musculus OX=10090 GN=Hmga1 PE=1 SV=4	Hmga1
Q9CQ25	Mitotic-spindle organizing protein 2 OS=Mus musculus OX=10090 GN=Mzt2 PE=1 SV=1	Mzt2		A0A2I3BRQ3	Inter-alpha-trypsin inhibitor heavy chain H3 OS=Mus musculus OX=10090 GN=Itih3 PE=1 SV=1	Itih3		P49718	DNA replication licensing factor MCM5 OS=Mus musculus OX=10090 GN=Mcm5 PE=1 SV=2	Mcm5
Q8C2E7	WASH complex subunit 5 OS=Mus musculus OX=10090 GN=Washc5 PE=1 SV=2	Washc5		Q60961	Lysosomal-associated transmembrane protein 4A OS=Mus musculus OX=10090 GN=Laptm4a PE=1 SV=1	Laptm4a		Q9QYH6	Melanoma-associated antigen D1 OS=Mus musculus OX=10090 GN=Maged1 PE=1 SV=1	Maged1
Q99K70	Ras-related GTP-binding protein C OS=Mus musculus OX=10090 GN=Rragc PE=1 SV=1	Rragc		P11688	Integrin alpha-5 OS=Mus musculus OX=10090 GN=Itga5 PE=1 SV=3	Itga5		P27546	Microtubule-associated protein 4 OS=Mus musculus OX=10090 GN=Map4 PE=1 SV=3	Map4
Q60770	Syntaxin-binding protein 3 OS=Mus musculus OX=10090 GN=Stxbp3 PE=1 SV=1	Stxbp3		F8VPR2	Formin-like protein 2 OS=Mus musculus OX=10090 GN=Fmnl2 PE=1 SV=1	Fmnl2		Q9DC51	Guanine nucleotide-binding protein G(i) subunit alpha-3 OS=Mus musculus OX=10090 GN=Gnai3 PE=1 SV=3	Gnai3
Q61035	Histidine--tRNA ligase, cytoplasmic OS=Mus musculus OX=10090 GN=Hars1 PE=1 SV=2	Hars1		P14094	Sodium/potassium-transporting ATPase subunit beta-1 OS=Mus musculus OX=10090 GN=Atp1b1 PE=1 SV=1	Atp1b1		P32020	Sterol carrier protein 2 OS=Mus musculus OX=10090 GN=Scp2 PE=1 SV=3	Scp2
A0A0J9YTS4	Tetraspanin (Fragment) OS=Mus musculus OX=10090 GN=Tspan9 PE=1 SV=1	Tspan9		F6WTC8	Ubiquitin-associated protein 2 (Fragment) OS=Mus musculus OX=10090 GN=Ubap2 PE=1 SV=1	Ubap2		Q8BRF7	Sec1 family domain-containing protein 1 OS=Mus musculus OX=10090 GN=Scfd1 PE=1 SV=1	Scfd1
G3XA57	Rab11 family-interacting protein 2 OS=Mus musculus OX=10090 GN=Rab11fip2 PE=1 SV=1	Rab11fip2		G3UYR9	GRB10-interacting GYF protein 2 (Fragment) OS=Mus musculus OX=10090 GN=Gigyf2 PE=1 SV=1	Gigyf2		P25206	DNA replication licensing factor MCM3 OS=Mus musculus OX=10090 GN=Mcm3 PE=1 SV=2	Mcm3
Q8K019	Bcl-2-associated transcription factor 1 OS=Mus musculus OX=10090 GN=Bclaf1 PE=1 SV=2	Bclaf1		D3Z4J9	Echinoderm microtubule-associated protein-like 1 OS=Mus musculus OX=10090 GN=Eml1 PE=1 SV=1	Eml1		Q923D4	Splicing factor 3B subunit 5 OS=Mus musculus OX=10090 GN=Sf3b5 PE=1 SV=1	Sf3b5
G3UYP0	SUMO-conjugating enzyme UBC9 (Fragment) OS=Mus musculus OX=10090 GN=Ube2i PE=1 SV=1	Ube2i		Q8BU88	39S ribosomal protein L22, mitochondrial OS=Mus musculus OX=10090 GN=Mrpl22 PE=1 SV=1	Mrpl22		P24547	Inosine-5'-monophosphate dehydrogenase 2 OS=Mus musculus OX=10090 GN=Impdh2 PE=1 SV=2	Impdh2
P53996	Cellular nucleic acid-binding protein OS=Mus musculus OX=10090 GN=Cnbp PE=1 SV=2	Cnbp		H3BJY2	Arf-GAP with SH3 domain, ANK repeat and PH domain-containing protein 1 OS=Mus musculus OX=10090 GN=Asap1 PE=1 SV=1	Asap1		Q9JLV6	Bifunctional polynucleotide phosphatase/kinase OS=Mus musculus OX=10090 GN=Pnkp PE=1 SV=2	Pnkp
Q9WUD1	E3 ubiquitin-protein ligase CHIP OS=Mus musculus OX=10090 GN=Stub1 PE=1 SV=1	Stub1		F6YPR4	Tyrosine-protein kinase receptor UFO (Fragment) OS=Mus musculus OX=10090 GN=Axl PE=1 SV=1	Axl		A0A1W2P7A1	40S ribosomal protein S12 OS=Mus musculus OX=10090 GN=Rps12 PE=1 SV=1	Rps12
J3QPW1	Phosphatidylinositol transfer protein alpha isoform OS=Mus musculus OX=10090 GN=Pitpna PE=1 SV=1	Pitpna		Q64318	Zinc finger E-box-binding homeobox 1 OS=Mus musculus OX=10090 GN=Zeb1 PE=1 SV=1	Zeb1		Q8BGF3	Dynein axonemal assembly factor 10 OS=Mus musculus OX=10090 GN=Dnaaf10 PE=1 SV=1	Dnaaf10
A0A1B0GSF0	60S ribosomal protein L13a OS=Mus musculus OX=10090 GN=Rpl13a PE=3 SV=1	Rpl13a		E9Q8J8	Transcription factor ETV6 OS=Mus musculus OX=10090 GN=Etv6 PE=1 SV=1	Etv6		P14901	Heme oxygenase 1 OS=Mus musculus OX=10090 GN=Hmox1 PE=1 SV=1	Hmox1
Q61074	Protein phosphatase 1G OS=Mus musculus OX=10090 GN=Ppm1g PE=1 SV=3	Ppm1g		Q07113	Cation-independent mannose-6-phosphate receptor OS=Mus musculus OX=10090 GN=Igf2r PE=1 SV=1	Igf2r		E0CYV0	Protein-L-isoaspartate O-methyltransferase OS=Mus musculus OX=10090 GN=Pcmt1 PE=1 SV=1	Pcmt1
A0A6I8MWZ9	DnaJ homolog subfamily C member 7 (Fragment) OS=Mus musculus OX=10090 GN=Dnajc7 PE=1 SV=1	Dnajc7		A0A286YD77	Neurolysin, mitochondrial (Fragment) OS=Mus musculus OX=10090 GN=Nln PE=1 SV=1	Nln		A0A075B5M4	Immunoglobulin kappa variable 4-57-1 (Fragment) OS=Mus musculus OX=10090 GN=Igkv4-57-1 PE=4 SV=1	Igkv4-57-1
P54728	UV excision repair protein RAD23 homolog B OS=Mus musculus OX=10090 GN=Rad23b PE=1 SV=2	Rad23b		Q9CWH6	Proteasome subunit alpha type-8 OS=Mus musculus OX=10090 GN=Psma8 PE=1 SV=1	Psma8		Q6ZWU9	40S ribosomal protein S27 OS=Mus musculus OX=10090 GN=Rps27 PE=1 SV=3	Rps27
D3YVR9	RIKEN cDNA 1110004F10 gene OS=Mus musculus OX=10090 GN=1110004F10Rik PE=1 SV=1	1110004F10Rik		A0A5H1ZRL4	Schlafen family member 9 (Fragment) OS=Mus musculus OX=10090 GN=Slfn9 PE=1 SV=1	Slfn9		Q91X78	Erlin-1 OS=Mus musculus OX=10090 GN=Erlin1 PE=1 SV=2	Erlin1
A0A494BAP9	Survival of motor neuron-related-splicing factor 30 (Fragment) OS=Mus musculus OX=10090 GN=Smndc1 PE=1 SV=1	Smndc1		Q9D115	Zinc finger protein 706 OS=Mus musculus OX=10090 GN=Znf706 PE=1 SV=1	Znf706		P20108	Thioredoxin-dependent peroxide reductase, mitochondrial OS=Mus musculus OX=10090 GN=Prdx3 PE=1 SV=1	Prdx3
Q9QYI4	DnaJ homolog subfamily B member 12 OS=Mus musculus OX=10090 GN=Dnajb12 PE=1 SV=2	Dnajb12		G3UYV4	Transcriptional coactivator YAP1 OS=Mus musculus OX=10090 GN=Yap1 PE=1 SV=1	Yap1		P61211	ADP-ribosylation factor-like protein 1 OS=Mus musculus OX=10090 GN=Arl1 PE=1 SV=1	Arl1
A0A075B5R1	Immunoglobulin heavy variable 5-17 (Fragment) OS=Mus musculus OX=10090 GN=Ighv5-17 PE=1 SV=1	Ighv5-17		Q3UHD6	Sorting nexin-27 OS=Mus musculus OX=10090 GN=Snx27 PE=1 SV=2	Snx27		Q9R0M6	Ras-related protein Rab-9A OS=Mus musculus OX=10090 GN=Rab9a PE=1 SV=1	Rab9a
Q8VHE0	Translocation protein SEC63 homolog OS=Mus musculus OX=10090 GN=Sec63 PE=1 SV=4	Sec63		P62309	Small nuclear ribonucleoprotein G OS=Mus musculus OX=10090 GN=Snrpg PE=1 SV=1	Snrpg		Q8VBZ3	Cleft lip and palate transmembrane protein 1 homolog OS=Mus musculus OX=10090 GN=Clptm1 PE=1 SV=1	Clptm1
Q8CBY8	Dynactin subunit 4 OS=Mus musculus OX=10090 GN=Dctn4 PE=1 SV=1	Dctn4		A0A2I3BQT2	Triple functional domain protein (Fragment) OS=Mus musculus OX=10090 GN=Trio PE=1 SV=1	Trio		Q6PE01	U5 small nuclear ribonucleoprotein 40 kDa protein OS=Mus musculus OX=10090 GN=Snrnp40 PE=1 SV=1	Snrnp40
Q8CBB7	AP-1 complex subunit gamma OS=Mus musculus OX=10090 GN=Ap1g1 PE=1 SV=1	Ap1g1		Q91WN1	DnaJ homolog subfamily C member 9 OS=Mus musculus OX=10090 GN=Dnajc9 PE=1 SV=2	Dnajc9		Q9D1H7	Golgi to ER traffic protein 4 homolog OS=Mus musculus OX=10090 GN=Get4 PE=1 SV=2	Get4
Q9D0B0	Serine/arginine-rich splicing factor 9 OS=Mus musculus OX=10090 GN=Srsf9 PE=1 SV=1	Srsf9		Q3UPF5	Zinc finger CCCH-type antiviral protein 1 OS=Mus musculus OX=10090 GN=Zc3hav1 PE=1 SV=1	Zc3hav1		Q9EPU0	Regulator of nonsense transcripts 1 OS=Mus musculus OX=10090 GN=Upf1 PE=1 SV=2	Upf1
Q7TQH0	Ataxin-2-like protein OS=Mus musculus OX=10090 GN=Atxn2l PE=1 SV=1	Atxn2l		Q99P91	Transmembrane glycoprotein NMB OS=Mus musculus OX=10090 GN=Gpnmb PE=1 SV=2	Gpnmb		Q9WVQ5	Methylthioribulose-1-phosphate dehydratase OS=Mus musculus OX=10090 GN=Apip PE=1 SV=1	Apip
A0A338P6G0	Omega-amidase NIT2 OS=Mus musculus OX=10090 GN=Nit2 PE=1 SV=1	Nit2		Q8BKI2	Trinucleotide repeat-containing gene 6B protein OS=Mus musculus OX=10090 GN=Tnrc6b PE=1 SV=2	Tnrc6b		P37889	Fibulin-2 OS=Mus musculus OX=10090 GN=Fbln2 PE=1 SV=2	Fbln2
Q80UJ7	Rab3 GTPase-activating protein catalytic subunit OS=Mus musculus OX=10090 GN=Rab3gap1 PE=1 SV=4	Rab3gap1		J3JS24	Alpha-1,3-mannosyl-glycoprotein 2-beta-N-acetylglucosaminyltransferase (Fragment) OS=Mus musculus OX=10090 GN=Mgat1 PE=1 SV=1	Mgat1		Q99KF1	Transmembrane emp24 domain-containing protein 9 OS=Mus musculus OX=10090 GN=Tmed9 PE=1 SV=2	Tmed9
P50171	(3R)-3-hydroxyacyl-CoA dehydrogenase OS=Mus musculus OX=10090 GN=Hsd17b8 PE=1 SV=2	Hsd17b8		Q8BU30	Isoleucine--tRNA ligase, cytoplasmic OS=Mus musculus OX=10090 GN=Iars1 PE=1 SV=2	Iars1		P97376	Protein FRG1 OS=Mus musculus OX=10090 GN=Frg1 PE=1 SV=2	Frg1
Q9CR51	V-type proton ATPase subunit G 1 OS=Mus musculus OX=10090 GN=Atp6v1g1 PE=1 SV=3	Atp6v1g1		Q9Z2P8	Vesicle-associated membrane protein 5 OS=Mus musculus OX=10090 GN=Vamp5 PE=1 SV=1	Vamp5		Q9CQ71	Replication protein A 14 kDa subunit OS=Mus musculus OX=10090 GN=Rpa3 PE=1 SV=1	Rpa3
Q9CQ60	6-phosphogluconolactonase OS=Mus musculus OX=10090 GN=Pgls PE=1 SV=1	Pgls		H3BL07	Serum paraoxonase/lactonase 3 (Fragment) OS=Mus musculus OX=10090 GN=Pon3 PE=1 SV=1	Pon3		Q9CQR2	40S ribosomal protein S21 OS=Mus musculus OX=10090 GN=Rps21 PE=1 SV=1	Rps21
Q91VY9	Zinc finger protein 622 OS=Mus musculus OX=10090 GN=Znf622 PE=1 SV=1	Znf622		E9Q6A6	Collagen alpha-6(VI) chain OS=Mus musculus OX=10090 GN=Col6a6 PE=1 SV=2	Col6a6		Q9ESU7	Amino acid transporter OS=Mus musculus OX=10090 GN=Slc1a5 PE=1 SV=1	Slc1a5
Q920Q6	RNA-binding protein Musashi homolog 2 OS=Mus musculus OX=10090 GN=Msi2 PE=1 SV=1	Msi2		Q99JB8	Protein kinase C and casein kinase II substrate protein 3 OS=Mus musculus OX=10090 GN=Pacsin3 PE=1 SV=1	Pacsin3		Q8R1V4	Transmembrane emp24 domain-containing protein 4 OS=Mus musculus OX=10090 GN=Tmed4 PE=1 SV=1	Tmed4
Q91VU7	Pseudouridylate synthase 7 homolog OS=Mus musculus OX=10090 GN=Pus7 PE=2 SV=2	Pus7		G3X8T3	Carboxypeptidase OS=Mus musculus OX=10090 GN=Ctsa PE=1 SV=1	Ctsa		A0A0R4J0G0	Phosphoenolpyruvate carboxykinase (GTP) OS=Mus musculus OX=10090 GN=Pck2 PE=1 SV=1	Pck2
Q8R050	Eukaryotic peptide chain release factor GTP-binding subunit ERF3A OS=Mus musculus OX=10090 GN=Gspt1 PE=1 SV=2	Gspt1		A0A0R4J1T3	Serine/threonine-protein kinase TAO3 (Fragment) OS=Mus musculus OX=10090 GN=Taok3 PE=1 SV=1	Taok3		Q02013	Aquaporin-1 OS=Mus musculus OX=10090 GN=Aqp1 PE=1 SV=3	Aqp1
P01878	Ig alpha chain C region OS=Mus musculus OX=10090 PE=1 SV=1	1 SV		E9Q0P8	Serine/threonine-protein kinase A-Raf OS=Mus musculus OX=10090 GN=Araf PE=1 SV=1	Araf		Q9JHP7	Protein O-glucosyltransferase 2 OS=Mus musculus OX=10090 GN=Poglut2 PE=1 SV=1	Poglut2
Q3U422	Complex I-9kD OS=Mus musculus OX=10090 GN=Ndufv3 PE=1 SV=1	Ndufv3		Q9Z1G4	V-type proton ATPase 116 kDa subunit a1 OS=Mus musculus OX=10090 GN=Atp6v0a1 PE=1 SV=3	Atp6v0a1		Q9CQV1	Mitochondrial import inner membrane translocase subunit TIM16 OS=Mus musculus OX=10090 GN=Pam16 PE=1 SV=1	Pam16
Q9JJA4	Ribosome biogenesis protein WDR12 OS=Mus musculus OX=10090 GN=Wdr12 PE=1 SV=1	Wdr12		A0A494BAV5	Stearoyl-CoA desaturase 2 OS=Mus musculus OX=10090 GN=Scd2 PE=1 SV=1	Scd2		P50543	Protein S100-A11 OS=Mus musculus OX=10090 GN=S100a11 PE=1 SV=1	S100a11
Q9DB98	Leukocyte receptor cluster member 1 homolog OS=Mus musculus OX=10090 GN=Leng1 PE=2 SV=1	Leng1		J3QNW0	DNA (cytosine-5)-methyltransferase OS=Mus musculus OX=10090 GN=Dnmt1 PE=1 SV=1	Dnmt1		P62849	40S ribosomal protein S24 OS=Mus musculus OX=10090 GN=Rps24 PE=1 SV=1	Rps24
P61965	WD repeat-containing protein 5 OS=Mus musculus OX=10090 GN=Wdr5 PE=1 SV=1	Wdr5		Q99P88	Nuclear pore complex protein Nup155 OS=Mus musculus OX=10090 GN=Nup155 PE=1 SV=1	Nup155		A0A1B0GS13	Apoptosis regulator BAX (Fragment) OS=Mus musculus OX=10090 GN=Bax PE=1 SV=1	Bax
A0A2I3BPR1	Collagen triple helix repeat-containing protein 1 OS=Mus musculus OX=10090 GN=Cthrc1 PE=1 SV=1	Cthrc1		F6V3Y9	Autophagy-related protein 2 homolog A (Fragment) OS=Mus musculus OX=10090 GN=Atg2a PE=1 SV=1	Atg2a		Q9CZH7	Matrix-remodeling-associated protein 7 OS=Mus musculus OX=10090 GN=Mxra7 PE=1 SV=2	Mxra7
P70677	Caspase-3 OS=Mus musculus OX=10090 GN=Casp3 PE=1 SV=1	Casp3		F7B7L8	26S proteasome non-ATPase regulatory subunit 3 (Fragment) OS=Mus musculus OX=10090 GN=Psmd3 PE=1 SV=1	Psmd3		A0A1L1SSF2	ADP-dependent glucokinase OS=Mus musculus OX=10090 GN=Adpgk PE=1 SV=1	Adpgk
C0HKD9	Microfibrillar-associated protein 1B OS=Mus musculus OX=10090 GN=Mfap1b PE=1 SV=1	Mfap1b		Q3UY26	DNA helicase (Fragment) OS=Mus musculus OX=10090 GN=Atrx PE=1 SV=1	Atrx		Q3V3R1	Monofunctional C1-tetrahydrofolate synthase, mitochondrial OS=Mus musculus OX=10090 GN=Mthfd1l PE=1 SV=2	Mthfd1l
Q9JIK9	28S ribosomal protein S34, mitochondrial OS=Mus musculus OX=10090 GN=Mrps34 PE=1 SV=1	Mrps34		Q31125	Zinc transporter SLC39A7 OS=Mus musculus OX=10090 GN=Slc39a7 PE=1 SV=2	Slc39a7		Q99M71	Mammalian ependymin-related protein 1 OS=Mus musculus OX=10090 GN=Epdr1 PE=1 SV=1	Epdr1
P33610	DNA primase large subunit OS=Mus musculus OX=10090 GN=Prim2 PE=1 SV=1	Prim2		Q9CQ66	Dynein light chain Tctex-type protein 2B OS=Mus musculus OX=10090 GN=Dynlt2b PE=1 SV=1	Dynlt2b		P26443	Glutamate dehydrogenase 1, mitochondrial OS=Mus musculus OX=10090 GN=Glud1 PE=1 SV=1	Glud1
Q9Z1E4	Glycogen [starch] synthase, muscle OS=Mus musculus OX=10090 GN=Gys1 PE=1 SV=2	Gys1		Q9EQ20	Methylmalonate-semialdehyde dehydrogenase [acylating], mitochondrial OS=Mus musculus OX=10090 GN=Aldh6a1 PE=1 SV=1	Aldh6a1		Q8K124	Pleckstrin homology domain-containing family O member 2 OS=Mus musculus OX=10090 GN=Plekho2 PE=1 SV=1	Plekho2
Q9CQ49	Nuclear cap-binding protein subunit 2 OS=Mus musculus OX=10090 GN=Ncbp2 PE=1 SV=1	Ncbp2		Q8BPP1	Protein mab-21-like 2 OS=Mus musculus OX=10090 GN=Mab21l2 PE=2 SV=1	Mab21l2		Q9D832	DnaJ homolog subfamily B member 4 OS=Mus musculus OX=10090 GN=Dnajb4 PE=1 SV=1	Dnajb4
A0A1W2P8C6	Tetraspanin (Fragment) OS=Mus musculus OX=10090 GN=Cd63 PE=1 SV=1	Cd63		F7DF70	Phosphorylase b kinase regulatory subunit (Fragment) OS=Mus musculus OX=10090 GN=Phkb PE=1 SV=1	Phkb		Q80VD1	Protein FAM98B OS=Mus musculus OX=10090 GN=Fam98b PE=1 SV=1	Fam98b
O88983	Syntaxin-8 OS=Mus musculus OX=10090 GN=Stx8 PE=1 SV=1	Stx8		Q3UHJ0	AP2-associated protein kinase 1 OS=Mus musculus OX=10090 GN=Aak1 PE=1 SV=2	Aak1		A0A494B9Y8	Ferrochelatase OS=Mus musculus OX=10090 GN=Fech PE=1 SV=1	Fech
F6SQH7	Polymerase delta-interacting protein 2 (Fragment) OS=Mus musculus OX=10090 GN=Poldip2 PE=1 SV=1	Poldip2		Q8CFI7	DNA-directed RNA polymerase II subunit RPB2 OS=Mus musculus OX=10090 GN=Polr2b PE=1 SV=2	Polr2b		Q8BHC4	Dephospho-CoA kinase domain-containing protein OS=Mus musculus OX=10090 GN=Dcakd PE=1 SV=1	Dcakd
P63085	Mitogen-activated protein kinase 1 OS=Mus musculus OX=10090 GN=Mapk1 PE=1 SV=3	Mapk1		A0A075B5S3	Immunoglobulin heavy variable 14-4 OS=Mus musculus OX=10090 GN=Ighv14-4 PE=4 SV=1	Ighv14-4		Q6GQT1	Alpha-2-macroglobulin-P OS=Mus musculus OX=10090 GN=A2m PE=2 SV=2	A2m
P35585	AP-1 complex subunit mu-1 OS=Mus musculus OX=10090 GN=Ap1m1 PE=1 SV=3	Ap1m1		A0A3B2WC92	Spastin OS=Mus musculus OX=10090 GN=Spast PE=1 SV=1	Spast		Q3TMW1	Coiled-coil domain-containing protein 102A OS=Mus musculus OX=10090 GN=Ccdc102a PE=1 SV=2	Ccdc102a
Q9WTX6	Cullin-1 OS=Mus musculus OX=10090 GN=Cul1 PE=1 SV=1	Cul1		A0A0U1RP84	Kallikrein-related-peptidase 13 (Fragment) OS=Mus musculus OX=10090 GN=Klk13 PE=4 SV=1	Klk13		P10852	4F2 cell-surface antigen heavy chain OS=Mus musculus OX=10090 GN=Slc3a2 PE=1 SV=1	Slc3a2
Q8CES0	N-alpha-acetyltransferase 30 OS=Mus musculus OX=10090 GN=Naa30 PE=1 SV=2	Naa30		E9Q3M3	Dynactin subunit 1 OS=Mus musculus OX=10090 GN=Dctn1 PE=1 SV=1	Dctn1		A2AEW0	Transcription factor E3 OS=Mus musculus OX=10090 GN=Tfe3 PE=1 SV=1	Tfe3
Q8BQ30	Phostensin OS=Mus musculus OX=10090 GN=Ppp1r18 PE=1 SV=1	Ppp1r18		Q91VX9	Transmembrane protein 168 OS=Mus musculus OX=10090 GN=Tmem168 PE=1 SV=1	Tmem168		Q8CGY8	UDP-N-acetylglucosamine--peptide N-acetylglucosaminyltransferase 110 kDa subunit OS=Mus musculus OX=10090 GN=Ogt PE=1 SV=2	Ogt
B0R081	TBC1 domain family member 20 (Fragment) OS=Mus musculus OX=10090 GN=Tbc1d20 PE=1 SV=1	Tbc1d20		Q62371	Discoidin domain-containing receptor 2 OS=Mus musculus OX=10090 GN=Ddr2 PE=1 SV=2	Ddr2		sp	KRHB1_HUMAN	NA
E9PV58	Transportin-2 OS=Mus musculus OX=10090 GN=Tnpo2 PE=1 SV=1	Tnpo2		Q8C129	Leucyl-cystinyl aminopeptidase OS=Mus musculus OX=10090 GN=Lnpep PE=1 SV=1	Lnpep		Q99J09	Methylosome protein 50 OS=Mus musculus OX=10090 GN=Wdr77 PE=1 SV=1	Wdr77
A0A1Y7VN70	Glutaredoxin-related protein 5, mitochondrial OS=Mus musculus OX=10090 GN=Glrx5 PE=1 SV=1	Glrx5		H3BJG4	Thyroid hormone receptor interactor 11 (Fragment) OS=Mus musculus OX=10090 GN=Trip11 PE=1 SV=1	Trip11		F6Y6L6	Predicted gene, 49369 (Fragment) OS=Mus musculus OX=10090 GN=Gm49369 PE=1 SV=1	Gm49369
Q61249	Immunoglobulin-binding protein 1 OS=Mus musculus OX=10090 GN=Igbp1 PE=1 SV=1	Igbp1		Q920L1	Acyl-CoA (8-3)-desaturase OS=Mus musculus OX=10090 GN=Fads1 PE=1 SV=1	Fads1		P97315	Cysteine and glycine-rich protein 1 OS=Mus musculus OX=10090 GN=Csrp1 PE=1 SV=3	Csrp1
Q6NSQ7	Protein LTV1 homolog OS=Mus musculus OX=10090 GN=Ltv1 PE=1 SV=2	Ltv1		P04444	Hemoglobin subunit beta-H1 OS=Mus musculus OX=10090 GN=Hbb-bh1 PE=2 SV=3	Hbb-bh1		Q9R0X4	Acyl-coenzyme A thioesterase 9, mitochondrial OS=Mus musculus OX=10090 GN=Acot9 PE=1 SV=1	Acot9
E9PWS2	Pigment epithelium-derived factor OS=Mus musculus OX=10090 GN=Serpinf1 PE=1 SV=1	Serpinf1		Q8CH02	SURP and G-patch domain-containing protein 1 OS=Mus musculus OX=10090 GN=Sugp1 PE=1 SV=1	Sugp1		D3Z7P3	Glutaminase kidney isoform, mitochondrial OS=Mus musculus OX=10090 GN=Gls PE=1 SV=1	Gls
P48024	Eukaryotic translation initiation factor 1 OS=Mus musculus OX=10090 GN=Eif1 PE=1 SV=2	Eif1		A0A0G2JFT9	cAMP-dependent protein kinase catalytic subunit beta (Fragment) OS=Mus musculus OX=10090 GN=Prkacb PE=1 SV=1	Prkacb		P63024	Vesicle-associated membrane protein 3 OS=Mus musculus OX=10090 GN=Vamp3 PE=1 SV=1	Vamp3
A0A0R4J107	Acyl-peptide hydrolase (Fragment) OS=Mus musculus OX=10090 GN=Apeh PE=1 SV=1	Apeh		A0A075B5Y1	Immunoglobulin heavy variable V1-74 OS=Mus musculus OX=10090 GN=Ighv1-74 PE=4 SV=1	Ighv1-74		D3Z0S1	Annexin (Fragment) OS=Mus musculus OX=10090 GN=Anxa4 PE=1 SV=1	Anxa4
Q8JZZ5	Phosphatidylinositol transfer protein beta isoform OS=Mus musculus OX=10090 GN=Pitpnb PE=1 SV=1	Pitpnb		Q80VA0	N-acetylgalactosaminyltransferase 7 OS=Mus musculus OX=10090 GN=Galnt7 PE=1 SV=2	Galnt7		A0A494BB95	Eukaryotic translation initiation factor 4C OS=Mus musculus OX=10090 GN=Eif1a PE=1 SV=1	Eif1a
Q9DCE5	p21-activated protein kinase-interacting protein 1 OS=Mus musculus OX=10090 GN=Pak1ip1 PE=1 SV=2	Pak1ip1		A2BDX3	Adenylyltransferase and sulfurtransferase MOCS3 OS=Mus musculus OX=10090 GN=Mocs3 PE=1 SV=1	Mocs3		A2AP74	CD99 antigen-like protein 2 OS=Mus musculus OX=10090 GN=Cd99l2 PE=1 SV=1	Cd99l2
Q9JJK5	Homocysteine-responsive endoplasmic reticulum-resident ubiquitin-like domain member 1 protein OS=Mus musculus OX=10090 GN=Herpud1 PE=1 SV=1	Herpud1		A0A1Y7VM19	Activator of 90 kDa heat shock protein ATPase homolog 1 (Fragment) OS=Mus musculus OX=10090 GN=Ahsa1 PE=1 SV=1	Ahsa1		Q7TMG8	Glioblastoma amplified sequence OS=Mus musculus OX=10090 GN=Nipsnap2 PE=1 SV=1	Nipsnap2
Q9JKF7	39S ribosomal protein L39, mitochondrial OS=Mus musculus OX=10090 GN=Mrpl39 PE=1 SV=4	Mrpl39		A0A286YCQ5	Nidogen-2 (Fragment) OS=Mus musculus OX=10090 GN=Nid2 PE=1 SV=1	Nid2		P10833	Ras-related protein R-Ras OS=Mus musculus OX=10090 GN=Rras PE=1 SV=1	Rras
A2AAN3	Exocyst complex component 7 (Fragment) OS=Mus musculus OX=10090 GN=Exoc7 PE=1 SV=1	Exoc7		A0A1L1SS23	Ras-specific guanine nucleotide-releasing factor 2 OS=Mus musculus OX=10090 GN=Rasgrf2 PE=1 SV=1	Rasgrf2		Q5SUW3	Growth factor receptor-bound protein 10 OS=Mus musculus OX=10090 GN=Grb10 PE=1 SV=1	Grb10
G3X9F1	GPI ethanolamine phosphate transferase 1 OS=Mus musculus OX=10090 GN=Pign PE=1 SV=1	Pign		D3Z5I9	RNA-binding protein 33 OS=Mus musculus OX=10090 GN=Rbm33 PE=1 SV=1	Rbm33		Q8VHK9	ATP-dependent DNA/RNA helicase DHX36 OS=Mus musculus OX=10090 GN=Dhx36 PE=1 SV=2	Dhx36
Q62074	Protein kinase C iota type OS=Mus musculus OX=10090 GN=Prkci PE=1 SV=3	Prkci		P14719	Interleukin-1 receptor-like 1 OS=Mus musculus OX=10090 GN=Il1rl1 PE=1 SV=2	Il1rl1		Q9CYG7	Mitochondrial import receptor subunit TOM34 OS=Mus musculus OX=10090 GN=Tomm34 PE=1 SV=1	Tomm34
G3UYE5	Polyadenylate-binding protein-interacting protein 1 OS=Mus musculus OX=10090 GN=Paip1 PE=1 SV=1	Paip1		E9PY08	A disintegrin and metalloproteinase with thrombospondin motifs 1 (Fragment) OS=Mus musculus OX=10090 GN=Adamts1 PE=1 SV=1	Adamts1		O89023	Tripeptidyl-peptidase 1 OS=Mus musculus OX=10090 GN=Tpp1 PE=1 SV=2	Tpp1
P60605	Ubiquitin-conjugating enzyme E2 G2 OS=Mus musculus OX=10090 GN=Ube2g2 PE=1 SV=1	Ube2g2		Q8BZM1	Glomulin OS=Mus musculus OX=10090 GN=Glmn PE=1 SV=1	Glmn		Q8VCH8	UBX domain-containing protein 4 OS=Mus musculus OX=10090 GN=Ubxn4 PE=1 SV=1	Ubxn4
O08599	Syntaxin-binding protein 1 OS=Mus musculus OX=10090 GN=Stxbp1 PE=1 SV=2	Stxbp1		A0A217FL60	EARP and GARP complex-interacting protein 1 OS=Mus musculus OX=10090 GN=Eipr1 PE=1 SV=1	Eipr1		P35282	Ras-related protein Rab-21 OS=Mus musculus OX=10090 GN=Rab21 PE=1 SV=4	Rab21
Q3U7R1	Extended synaptotagmin-1 OS=Mus musculus OX=10090 GN=Esyt1 PE=1 SV=2	Esyt1		Q8BVG4	Dipeptidyl peptidase 9 OS=Mus musculus OX=10090 GN=Dpp9 PE=1 SV=2	Dpp9		Q62189	U1 small nuclear ribonucleoprotein A OS=Mus musculus OX=10090 GN=Snrpa PE=1 SV=3	Snrpa
P31324	cAMP-dependent protein kinase type II-beta regulatory subunit OS=Mus musculus OX=10090 GN=Prkar2b PE=1 SV=3	Prkar2b		Q78YY6	DnaJ homolog subfamily C member 15 OS=Mus musculus OX=10090 GN=Dnajc15 PE=1 SV=1	Dnajc15		Q60973	Histone-binding protein RBBP7 OS=Mus musculus OX=10090 GN=Rbbp7 PE=1 SV=1	Rbbp7
Q9QXS6	Drebrin OS=Mus musculus OX=10090 GN=Dbn1 PE=1 SV=4	Dbn1		Q8VCF0	Mitochondrial antiviral-signaling protein OS=Mus musculus OX=10090 GN=Mavs PE=1 SV=1	Mavs		Q9DCC5	Cbx3 protein OS=Mus musculus OX=10090 GN=Cbx3 PE=1 SV=1	Cbx3
Q8BRH0	Protein O-mannosyl-transferase TMTC3 OS=Mus musculus OX=10090 GN=Tmtc3 PE=1 SV=2	Tmtc3		Q8K274	Ketosamine-3-kinase OS=Mus musculus OX=10090 GN=Fn3krp PE=1 SV=2	Fn3krp		Q9D358	Low molecular weight phosphotyrosine protein phosphatase OS=Mus musculus OX=10090 GN=Acp1 PE=1 SV=3	Acp1
Q9DB73	NADH-cytochrome b5 reductase 1 OS=Mus musculus OX=10090 GN=Cyb5r1 PE=1 SV=1	Cyb5r1		Q78IK2	ATP synthase membrane subunit K, mitochondrial OS=Mus musculus OX=10090 GN=Atp5mk PE=1 SV=1	Atp5mk		Q8CIG8	Protein arginine N-methyltransferase 5 OS=Mus musculus OX=10090 GN=Prmt5 PE=1 SV=3	Prmt5
Q99P31	Hsp70-binding protein 1 OS=Mus musculus OX=10090 GN=Hspbp1 PE=1 SV=1	Hspbp1		D3YTN1	Importin subunit alpha-3 (Fragment) OS=Mus musculus OX=10090 GN=Kpna4 PE=1 SV=8	Kpna4		A0A1W2P733	C-1-tetrahydrofolate synthase, cytoplasmic OS=Mus musculus OX=10090 GN=Mthfd1 PE=1 SV=1	Mthfd1
Q64735	Complement component receptor 1-like protein OS=Mus musculus OX=10090 GN=Cr1l PE=1 SV=1	Cr1l		E9Q3B1	RCC1 and BTB domain-containing protein 2 OS=Mus musculus OX=10090 GN=Rcbtb2 PE=1 SV=1	Rcbtb2		Q9CRD2	ER membrane protein complex subunit 2 OS=Mus musculus OX=10090 GN=Emc2 PE=1 SV=1	Emc2
Q9D4I9	Ras-related protein Rab-23 OS=Mus musculus OX=10090 GN=Rab23 PE=1 SV=1	Rab23		Q922E6	FAST kinase domain-containing protein 2, mitochondrial OS=Mus musculus OX=10090 GN=Fastkd2 PE=2 SV=2	Fastkd2		G5E850	Cytochrome b5 OS=Mus musculus OX=10090 GN=Cyb5a PE=1 SV=1	Cyb5a
B1ARC5	Zinc transporter ZIP11 (Fragment) OS=Mus musculus OX=10090 GN=Slc39a11 PE=1 SV=8	Slc39a11		A0A087WQB0	Mortality factor 4-like protein 1 OS=Mus musculus OX=10090 GN=Morf4l1 PE=1 SV=1	Morf4l1		Q9R0N0	Galactokinase OS=Mus musculus OX=10090 GN=Galk1 PE=1 SV=2	Galk1
Q3UMU9	Hepatoma-derived growth factor-related protein 2 OS=Mus musculus OX=10090 GN=Hdgfl2 PE=1 SV=1	Hdgfl2		Q3TPM3	Cullin-1 (Fragment) OS=Mus musculus OX=10090 GN=Cul1 PE=1 SV=1	Cul1		Q2TPA8	Hydroxysteroid dehydrogenase-like protein 2 OS=Mus musculus OX=10090 GN=Hsdl2 PE=1 SV=1	Hsdl2
Z4YJJ0	CLOCK-interacting pacemaker OS=Mus musculus OX=10090 GN=Cipc PE=4 SV=1	Cipc		A0A1B0GR87	Probable cysteine--tRNA ligase, mitochondrial OS=Mus musculus OX=10090 GN=Cars2 PE=1 SV=1	Cars2		O54950	5'-AMP-activated protein kinase subunit gamma-1 OS=Mus musculus OX=10090 GN=Prkag1 PE=1 SV=2	Prkag1
M0QWP9	NADH dehydrogenase [ubiquinone] flavoprotein 2, mitochondrial (Fragment) OS=Mus musculus OX=10090 GN=Ndufv2 PE=1 SV=1	Ndufv2		A0A494B9B1	Matrin-3 (Fragment) OS=Mus musculus OX=10090 GN=Matr3 PE=1 SV=1	Matr3		Q9R045	Angiopoietin-related protein 2 OS=Mus musculus OX=10090 GN=Angptl2 PE=2 SV=2	Angptl2
P33434	72 kDa type IV collagenase OS=Mus musculus OX=10090 GN=Mmp2 PE=1 SV=1	Mmp2		E0CYT6	Syndecan-1 (Fragment) OS=Mus musculus OX=10090 GN=Sdc1 PE=1 SV=1	Sdc1		Q9Z127	Large neutral amino acids transporter small subunit 1 OS=Mus musculus OX=10090 GN=Slc7a5 PE=1 SV=2	Slc7a5
Q5RL20	39S ribosomal protein L43, mitochondrial OS=Mus musculus OX=10090 GN=Mrpl43 PE=1 SV=1	Mrpl43		Q78T54	Vacuolar ATPase assembly integral membrane protein Vma21 OS=Mus musculus OX=10090 GN=Vma21 PE=1 SV=1	Vma21		Q09163	Protein delta homolog 1 OS=Mus musculus OX=10090 GN=Dlk1 PE=1 SV=1	Dlk1
Q99JT9	1,2-dihydroxy-3-keto-5-methylthiopentene dioxygenase OS=Mus musculus OX=10090 GN=Adi1 PE=1 SV=1	Adi1		A0A1L1STD6	InaF motif-containing 2 OS=Mus musculus OX=10090 GN=Inafm2 PE=1 SV=1	Inafm2		Q922H2	[Pyruvate dehydrogenase (acetyl-transferring)] kinase isozyme 3, mitochondrial OS=Mus musculus OX=10090 GN=Pdk3 PE=1 SV=1	Pdk3
Q78IS1	Transmembrane emp24 domain-containing protein 3 OS=Mus musculus OX=10090 GN=Tmed3 PE=1 SV=1	Tmed3		Q6NZL0	Protein SOGA3 OS=Mus musculus OX=10090 GN=Soga3 PE=1 SV=2	Soga3		Q9D7P6	Iron-sulfur cluster assembly enzyme ISCU, mitochondrial OS=Mus musculus OX=10090 GN=Iscu PE=1 SV=1	Iscu
Q99LL5	Periodic tryptophan protein 1 homolog OS=Mus musculus OX=10090 GN=Pwp1 PE=1 SV=1	Pwp1		E9PWH6	HEAT repeat-containing protein 3 OS=Mus musculus OX=10090 GN=Heatr3 PE=1 SV=1	Heatr3		O54962	Barrier-to-autointegration factor OS=Mus musculus OX=10090 GN=Banf1 PE=1 SV=1	Banf1
E9Q4T8	Cullin-3 OS=Mus musculus OX=10090 GN=Cul3 PE=1 SV=1	Cul3		P12246	Serum amyloid P-component OS=Mus musculus OX=10090 GN=Apcs PE=1 SV=2	Apcs		F8VPU2	FERM, ARHGEF and pleckstrin domain-containing protein 1 OS=Mus musculus OX=10090 GN=Farp1 PE=1 SV=1	Farp1
O35864	COP9 signalosome complex subunit 5 OS=Mus musculus OX=10090 GN=Cops5 PE=1 SV=3	Cops5		Q5RL79	Keratinocyte-associated protein 2 OS=Mus musculus OX=10090 GN=Krtcap2 PE=1 SV=2	Krtcap2		Q9Z0P4	Paralemmin-1 OS=Mus musculus OX=10090 GN=Palm PE=1 SV=1	Palm
Q9JIX0	Transcription and mRNA export factor ENY2 OS=Mus musculus OX=10090 GN=Eny2 PE=1 SV=1	Eny2		A0A2I3BQZ9	Amyloid-beta A4 protein OS=Mus musculus OX=10090 GN=App PE=1 SV=1	App		Q61335	B-cell receptor-associated protein 31 OS=Mus musculus OX=10090 GN=Bcap31 PE=1 SV=4	Bcap31
B1AUN2	Eukaryotic translation initiation factor 2B, subunit 3 OS=Mus musculus OX=10090 GN=Eif2b3 PE=1 SV=1	Eif2b3		A0A0A0MQ80	Vesicle-fusing ATPase OS=Mus musculus OX=10090 GN=Spata5 PE=1 SV=1	Spata5		Q80UM7	Mannosyl-oligosaccharide glucosidase OS=Mus musculus OX=10090 GN=Mogs PE=1 SV=1	Mogs
D3Z6D2	Double-stranded RNA-binding protein Staufen homolog 2 OS=Mus musculus OX=10090 GN=Stau2 PE=1 SV=1	Stau2		Q9WVL3	Solute carrier family 12 member 7 OS=Mus musculus OX=10090 GN=Slc12a7 PE=1 SV=1	Slc12a7		P12815	Programmed cell death protein 6 OS=Mus musculus OX=10090 GN=Pdcd6 PE=1 SV=2	Pdcd6
D3YZC1	Propionyl-CoA carboxylase beta chain, mitochondrial (Fragment) OS=Mus musculus OX=10090 GN=Pccb PE=1 SV=1	Pccb		Q9Z0R9	Acyl-CoA 6-desaturase OS=Mus musculus OX=10090 GN=Fads2 PE=1 SV=1	Fads2		P45878	Peptidyl-prolyl cis-trans isomerase FKBP2 OS=Mus musculus OX=10090 GN=Fkbp2 PE=1 SV=1	Fkbp2
A2AKI5	Integrin alpha-V OS=Mus musculus OX=10090 GN=Itgav PE=1 SV=1	Itgav		Q78HU7	Glycophorin-C OS=Mus musculus OX=10090 GN=Gypc PE=1 SV=2	Gypc		P61027	Ras-related protein Rab-10 OS=Mus musculus OX=10090 GN=Rab10 PE=1 SV=1	Rab10
Q9DB15	39S ribosomal protein L12, mitochondrial OS=Mus musculus OX=10090 GN=Mrpl12 PE=1 SV=2	Mrpl12		A0A494BBP5	Apo-1 antigen OS=Mus musculus OX=10090 GN=Fas PE=1 SV=1	Fas		P58021	Transmembrane 9 superfamily member 2 OS=Mus musculus OX=10090 GN=Tm9sf2 PE=1 SV=1	Tm9sf2
A0A087WNV1	Arf-GAP domain and FG repeat-containing protein 1 OS=Mus musculus OX=10090 GN=Agfg1 PE=1 SV=1	Agfg1		Q9DCC8	Mitochondrial import receptor subunit TOM20 homolog OS=Mus musculus OX=10090 GN=Tomm20 PE=1 SV=1	Tomm20		Q64521	Glycerol-3-phosphate dehydrogenase, mitochondrial OS=Mus musculus OX=10090 GN=Gpd2 PE=1 SV=2	Gpd2
D3YXN4	Heme oxygenase 2 (Fragment) OS=Mus musculus OX=10090 GN=Hmox2 PE=1 SV=1	Hmox2		A0A286YCW7	Neuritin (Fragment) OS=Mus musculus OX=10090 GN=Nrn1 PE=1 SV=1	Nrn1		P01631	Ig kappa chain V-II region 26-10 OS=Mus musculus OX=10090 PE=1 SV=1	1 SV
E9QAX7	Exportin-2 OS=Mus musculus OX=10090 GN=Cse1l PE=1 SV=1	Cse1l		Q8R123	FAD synthase OS=Mus musculus OX=10090 GN=Flad1 PE=1 SV=1	Flad1		Q6IFZ8	Predicted gene 5414 OS=Mus musculus OX=10090 GN=Gm5414 PE=1 SV=1	Gm5414
P43247	DNA mismatch repair protein Msh2 OS=Mus musculus OX=10090 GN=Msh2 PE=1 SV=1	Msh2		Q7TT50	Serine/threonine-protein kinase MRCK beta OS=Mus musculus OX=10090 GN=Cdc42bpb PE=1 SV=2	Cdc42bpb		H3BJ02	Syntaxin 5A OS=Mus musculus OX=10090 GN=Stx5a PE=1 SV=1	Stx5a
Q8BXV2	BRI3-binding protein OS=Mus musculus OX=10090 GN=Bri3bp PE=1 SV=1	Bri3bp		J3QQ40	Torsin-1A-interacting protein 1 OS=Mus musculus OX=10090 GN=Tor1aip1 PE=1 SV=1	Tor1aip1		Q8R550	SH3 domain-containing kinase-binding protein 1 OS=Mus musculus OX=10090 GN=Sh3kbp1 PE=1 SV=1	Sh3kbp1
Q8K298	Anillin OS=Mus musculus OX=10090 GN=Anln PE=1 SV=2	Anln		P30276	G2/mitotic-specific cyclin-B2 OS=Mus musculus OX=10090 GN=Ccnb2 PE=1 SV=2	Ccnb2		P84084	ADP-ribosylation factor 5 OS=Mus musculus OX=10090 GN=Arf5 PE=1 SV=2	Arf5
Q5KU39	Vacuolar protein sorting-associated protein 41 homolog OS=Mus musculus OX=10090 GN=Vps41 PE=1 SV=1	Vps41		Q5Y5T1	Palmitoyltransferase ZDHHC20 OS=Mus musculus OX=10090 GN=Zdhhc20 PE=1 SV=1	Zdhhc20		Q9JIF7	Coatomer subunit beta OS=Mus musculus OX=10090 GN=Copb1 PE=1 SV=1	Copb1
Q9CY16	28S ribosomal protein S28, mitochondrial OS=Mus musculus OX=10090 GN=Mrps28 PE=1 SV=1	Mrps28		V9GX00	Interleukin-6 receptor subunit beta OS=Mus musculus OX=10090 GN=Il6st PE=1 SV=1	Il6st		H7BX95	Serine/arginine-rich splicing factor 1 OS=Mus musculus OX=10090 GN=Srsf1 PE=1 SV=1	Srsf1
P46061	Ran GTPase-activating protein 1 OS=Mus musculus OX=10090 GN=Rangap1 PE=1 SV=2	Rangap1		Q922B1	ADP-ribose glycohydrolase MACROD1 OS=Mus musculus OX=10090 GN=Macrod1 PE=1 SV=2	Macrod1		Q9EQH3	Vacuolar protein sorting-associated protein 35 OS=Mus musculus OX=10090 GN=Vps35 PE=1 SV=1	Vps35
B1AQH6	Mediator of RNA polymerase II transcription subunit 1 OS=Mus musculus OX=10090 GN=Med1 PE=1 SV=1	Med1		A0A0A6YXN4	Immunoglobulin heavy variable V1-18 (Fragment) OS=Mus musculus OX=10090 GN=Ighv1-18 PE=1 SV=1	Ighv1-18		B1AXZ5	ELAV-like protein OS=Mus musculus OX=10090 GN=Elavl2 PE=1 SV=1	Elavl2
Q62418	Drebrin-like protein OS=Mus musculus OX=10090 GN=Dbnl PE=1 SV=2	Dbnl		Q8BG60	Thioredoxin-interacting protein OS=Mus musculus OX=10090 GN=Txnip PE=1 SV=1	Txnip		Q8R366	Immunoglobulin superfamily member 8 OS=Mus musculus OX=10090 GN=Igsf8 PE=1 SV=2	Igsf8
Q5FWK3	Rho GTPase-activating protein 1 OS=Mus musculus OX=10090 GN=Arhgap1 PE=1 SV=1	Arhgap1		Q9CU62	Structural maintenance of chromosomes protein 1A OS=Mus musculus OX=10090 GN=Smc1a PE=1 SV=4	Smc1a		A2APM3	CD44 antigen OS=Mus musculus OX=10090 GN=Cd44 PE=1 SV=1	Cd44
Q6PAM0	5'-AMP-activated protein kinase subunit beta-2 OS=Mus musculus OX=10090 GN=Prkab2 PE=1 SV=1	Prkab2		Q921G9	Tight junction protein 3 OS=Mus musculus OX=10090 GN=Tjp3 PE=1 SV=1	Tjp3		Q8BM88	Cathepsin O OS=Mus musculus OX=10090 GN=Ctso PE=2 SV=1	Ctso
Q8BG13	RNA-binding protein 3 OS=Mus musculus OX=10090 GN=Rbm3 PE=1 SV=1	Rbm3		Q99KC8	von Willebrand factor A domain-containing protein 5A OS=Mus musculus OX=10090 GN=Vwa5a PE=1 SV=2	Vwa5a		Q9DBH5	Vesicular integral-membrane protein VIP36 OS=Mus musculus OX=10090 GN=Lman2 PE=1 SV=2	Lman2
Q99J83	Autophagy protein 5 OS=Mus musculus OX=10090 GN=Atg5 PE=1 SV=1	Atg5		A0A2I3BPH8	5'-nucleotidase domain-containing 2 (Fragment) OS=Mus musculus OX=10090 GN=Nt5dc2 PE=1 SV=1	Nt5dc2		Q8R010	Aminoacyl tRNA synthase complex-interacting multifunctional protein 2 OS=Mus musculus OX=10090 GN=Aimp2 PE=1 SV=2	Aimp2
P34884	Macrophage migration inhibitory factor OS=Mus musculus OX=10090 GN=Mif PE=1 SV=2	Mif		Q8C102	Polypeptide N-acetylgalactosaminyltransferase 5 OS=Mus musculus OX=10090 GN=Galnt5 PE=2 SV=2	Galnt5		Q9CQJ2	PIH1 domain-containing protein 1 OS=Mus musculus OX=10090 GN=Pih1d1 PE=1 SV=1	Pih1d1
E0CYW7	Hepatoma-derived growth factor OS=Mus musculus OX=10090 GN=Hdgf PE=1 SV=1	Hdgf		A0A1L1SUN1	60S ribosomal protein L29 (Fragment) OS=Mus musculus OX=10090 GN=Rpl29 PE=1 SV=1	Rpl29		Q8R3H7	Heparan sulfate 2-O-sulfotransferase 1 OS=Mus musculus OX=10090 GN=Hs2st1 PE=1 SV=2	Hs2st1
Q9D0Y8	39S ribosomal protein L52, mitochondrial OS=Mus musculus OX=10090 GN=Mrpl52 PE=1 SV=1	Mrpl52		Q9WV91	Prostaglandin F2 receptor negative regulator OS=Mus musculus OX=10090 GN=Ptgfrn PE=1 SV=2	Ptgfrn		P01638	Ig kappa chain V-V region L6 (Fragment) OS=Mus musculus OX=10090 PE=4 SV=1	4 SV
P17047	Lysosome-associated membrane glycoprotein 2 OS=Mus musculus OX=10090 GN=Lamp2 PE=1 SV=2	Lamp2		I7HIQ7	Butyrophilin subfamily 2 member A2 OS=Mus musculus OX=10090 GN=Btn2a2 PE=4 SV=1	Btn2a2		P52927	High mobility group protein HMGI-C OS=Mus musculus OX=10090 GN=Hmga2 PE=1 SV=1	Hmga2
Q8BI08	Protein MAL2 OS=Mus musculus OX=10090 GN=Mal2 PE=1 SV=1	Mal2		Q673H1	Tumor suppressor candidate gene 1 protein homolog OS=Mus musculus OX=10090 GN=Tusc1 PE=1 SV=1	Tusc1		Q9DBZ1	Inhibitor of nuclear factor kappa-B kinase-interacting protein OS=Mus musculus OX=10090 GN=Ikbip PE=1 SV=2	Ikbip
Q99M87	DnaJ homolog subfamily A member 3, mitochondrial OS=Mus musculus OX=10090 GN=Dnaja3 PE=1 SV=1	Dnaja3		Q9CPQ8	ATP synthase subunit g, mitochondrial OS=Mus musculus OX=10090 GN=Atp5mg PE=1 SV=1	Atp5mg		Q921V5	Alpha-1,6-mannosyl-glycoprotein 2-beta-N-acetylglucosaminyltransferase OS=Mus musculus OX=10090 GN=Mgat2 PE=1 SV=1	Mgat2
Q3TUQ5	Pinin OS=Mus musculus OX=10090 GN=Pnn PE=1 SV=1	Pnn		Q9D2N9	Vacuolar protein sorting-associated protein 33A OS=Mus musculus OX=10090 GN=Vps33a PE=1 SV=2	Vps33a		P52875	Transmembrane protein 165 OS=Mus musculus OX=10090 GN=Tmem165 PE=1 SV=2	Tmem165
K3W4Q8	Basigin OS=Mus musculus OX=10090 GN=Bsg PE=1 SV=1	Bsg		Q8BH53	Cilia- and flagella-associated protein 69 OS=Mus musculus OX=10090 GN=Cfap69 PE=1 SV=1	Cfap69		Q8VE88	Protein FAM114A2 OS=Mus musculus OX=10090 GN=Fam114a2 PE=1 SV=2	Fam114a2
E9PW03	Glycosylphosphatidylinositol anchor attachment 1 protein OS=Mus musculus OX=10090 GN=Gpaa1 PE=1 SV=1	Gpaa1		Q3TSG4	RNA demethylase ALKBH5 OS=Mus musculus OX=10090 GN=Alkbh5 PE=1 SV=2	Alkbh5		P21126	Ubiquitin-like protein 4A OS=Mus musculus OX=10090 GN=Ubl4a PE=1 SV=1	Ubl4a
H3BL62	Propionyl-CoA carboxylase alpha chain, mitochondrial (Fragment) OS=Mus musculus OX=10090 GN=Pcca PE=1 SV=1	Pcca		Q9JHJ7	Testisin OS=Mus musculus OX=10090 GN=Prss21 PE=1 SV=2	Prss21		Q8C0M9	Isoaspartyl peptidase/L-asparaginase OS=Mus musculus OX=10090 GN=Asrgl1 PE=1 SV=1	Asrgl1
Q9JLI8	Squamous cell carcinoma antigen recognized by T-cells 3 OS=Mus musculus OX=10090 GN=Sart3 PE=1 SV=1	Sart3		D3YWD5	Major facilitator superfamily domain-containing protein 10 (Fragment) OS=Mus musculus OX=10090 GN=Mfsd10 PE=1 SV=8	Mfsd10		Q80UW8	DNA-directed RNA polymerases I, II, and III subunit RPABC1 OS=Mus musculus OX=10090 GN=Polr2e PE=1 SV=1	Polr2e
P51855	Glutathione synthetase OS=Mus musculus OX=10090 GN=Gss PE=1 SV=1	Gss		D3Z4C9	Mitochondrial nucleoid factor 1 OS=Mus musculus OX=10090 GN=Uqcc2 PE=1 SV=1	Uqcc2		F6V6T4	Transmembrane emp24 domain-containing protein 2 (Fragment) OS=Mus musculus OX=10090 GN=Tmed2 PE=1 SV=1	Tmed2
A0A494BA71	Protein YIF1A OS=Mus musculus OX=10090 GN=Yif1a PE=1 SV=1	Yif1a		Q9DBS2	Tumor protein p63-regulated gene 1-like protein OS=Mus musculus OX=10090 GN=Tprg1l PE=1 SV=1	Tprg1l		G3X9M0	28S ribosomal protein S29, mitochondrial OS=Mus musculus OX=10090 GN=Dap3 PE=1 SV=1	Dap3
F6ZKC7	Cleavage stimulation factor subunit 2 (Fragment) OS=Mus musculus OX=10090 GN=Cstf2 PE=1 SV=1	Cstf2		Q05BE7	Numb protein OS=Mus musculus OX=10090 GN=Numb PE=1 SV=1	Numb		B0QZN5	Synaptobrevin-2 OS=Mus musculus OX=10090 GN=Vamp2 PE=1 SV=1	Vamp2
Q9CR16	Peptidyl-prolyl cis-trans isomerase D OS=Mus musculus OX=10090 GN=Ppid PE=1 SV=3	Ppid		Q8VEK0	Cell cycle control protein 50A OS=Mus musculus OX=10090 GN=Tmem30a PE=1 SV=1	Tmem30a		P08207	Protein S100-A10 OS=Mus musculus OX=10090 GN=S100a10 PE=1 SV=2	S100a10
E9QB01	Neural cell adhesion molecule 1 OS=Mus musculus OX=10090 GN=Ncam1 PE=1 SV=2	Ncam1		E9PZP2	Tripartite motif-containing protein 66 OS=Mus musculus OX=10090 GN=Trim66 PE=1 SV=1	Trim66		Q9QYJ0	DnaJ homolog subfamily A member 2 OS=Mus musculus OX=10090 GN=Dnaja2 PE=1 SV=1	Dnaja2
D3Z440	COP9 signalosome complex subunit 7a (Fragment) OS=Mus musculus OX=10090 GN=Cops7a PE=1 SV=8	Cops7a		P19536	Cytochrome c oxidase subunit 5B, mitochondrial OS=Mus musculus OX=10090 GN=Cox5b PE=1 SV=1	Cox5b		Q91ZR1	Ras-related protein Rab-4B OS=Mus musculus OX=10090 GN=Rab4b PE=1 SV=2	Rab4b
Q9WU28	Prefoldin subunit 5 OS=Mus musculus OX=10090 GN=Pfdn5 PE=1 SV=1	Pfdn5		Q8BH79	Anoctamin-10 OS=Mus musculus OX=10090 GN=Ano10 PE=1 SV=1	Ano10		Q8VCH6	Delta(24)-sterol reductase OS=Mus musculus OX=10090 GN=Dhcr24 PE=1 SV=1	Dhcr24
Q61122	NGFI-A-binding protein 1 OS=Mus musculus OX=10090 GN=Nab1 PE=1 SV=2	Nab1		Q4QY34	Beta-defensin 50 OS=Mus musculus OX=10090 GN=Defb46 PE=2 SV=1	Defb46		Q14C51	Pentatricopeptide repeat domain-containing protein 3, mitochondrial OS=Mus musculus OX=10090 GN=Ptcd3 PE=1 SV=2	Ptcd3
E9Q715	Putative RNA-binding protein Luc7-like 2 OS=Mus musculus OX=10090 GN=Luc7l2 PE=1 SV=1	Luc7l2		H7BX23	Procollagen-proline 4-dioxygenase OS=Mus musculus OX=10090 GN=P4ha3 PE=1 SV=1	P4ha3		Q91VH2	Sorting nexin-9 OS=Mus musculus OX=10090 GN=Snx9 PE=1 SV=1	Snx9
H3BIX0	Treacle protein (Fragment) OS=Mus musculus OX=10090 GN=Tcof1 PE=1 SV=1	Tcof1		sp	CO5_HUMAN	NA		Q8VCW2	Keratin, type I cytoskeletal 25 OS=Mus musculus OX=10090 GN=Krt25 PE=1 SV=1	Krt25
Q08091	Calponin-1 OS=Mus musculus OX=10090 GN=Cnn1 PE=1 SV=1	Cnn1		F6VQ81	Tumor protein D54 (Fragment) OS=Mus musculus OX=10090 GN=Tpd52l2 PE=1 SV=1	Tpd52l2		Q9D0M5	Dynein light chain 2, cytoplasmic OS=Mus musculus OX=10090 GN=Dynll2 PE=1 SV=1	Dynll2
Q9EST4	Proteasome assembly chaperone 2 OS=Mus musculus OX=10090 GN=Psmg2 PE=1 SV=1	Psmg2		Q3TYP4	Transmembrane protein 88B OS=Mus musculus OX=10090 GN=Tmem88b PE=1 SV=2	Tmem88b		Q8CH72	E3 ubiquitin-protein ligase TRIM32 OS=Mus musculus OX=10090 GN=Trim32 PE=1 SV=2	Trim32
G3UXL2	Ribose-phosphate diphosphokinase OS=Mus musculus OX=10090 GN=Prps1l3 PE=3 SV=1	Prps1l3		O70589	Peripheral plasma membrane protein CASK OS=Mus musculus OX=10090 GN=Cask PE=1 SV=2	Cask		Q91ZE0	Trimethyllysine dioxygenase, mitochondrial OS=Mus musculus OX=10090 GN=Tmlhe PE=1 SV=2	Tmlhe
Q80WW9	DDRGK domain-containing protein 1 OS=Mus musculus OX=10090 GN=Ddrgk1 PE=1 SV=2	Ddrgk1		Q61789	Laminin subunit alpha-3 OS=Mus musculus OX=10090 GN=Lama3 PE=1 SV=4	Lama3		Q8BFY9	Transportin-1 OS=Mus musculus OX=10090 GN=Tnpo1 PE=1 SV=2	Tnpo1
A0A0R4J1Y3	Probable tRNA N6-adenosine threonylcarbamoyltransferase OS=Mus musculus OX=10090 GN=Osgep PE=1 SV=1	Osgep		Q61712	DnaJ homolog subfamily C member 1 OS=Mus musculus OX=10090 GN=Dnajc1 PE=1 SV=1	Dnajc1		A2ARZ7	Ras-related protein Rab-22A OS=Mus musculus OX=10090 GN=Rab22a PE=1 SV=1	Rab22a
Q9D1K2	V-type proton ATPase subunit F OS=Mus musculus OX=10090 GN=Atp6v1f PE=1 SV=2	Atp6v1f		K3W4N7	Sodium channel protein OS=Mus musculus OX=10090 GN=Scn5a PE=1 SV=1	Scn5a		Q9D024	PAT complex subunit CCDC47 OS=Mus musculus OX=10090 GN=Ccdc47 PE=1 SV=2	Ccdc47
Q8C788	Sorting nexin OS=Mus musculus OX=10090 GN=Snx18 PE=1 SV=1	Snx18		O08582	GTP-binding protein 1 OS=Mus musculus OX=10090 GN=Gtpbp1 PE=1 SV=2	Gtpbp1		Q9WTX2	Interferon-inducible double-stranded RNA-dependent protein kinase activator A OS=Mus musculus OX=10090 GN=Prkra PE=1 SV=1	Prkra
Q3UXU8	CST complex subunit STN1 OS=Mus musculus OX=10090 GN=Stn1 PE=1 SV=1	Stn1		Q9JKZ2	Sodium/myo-inositol cotransporter OS=Mus musculus OX=10090 GN=Slc5a3 PE=1 SV=2	Slc5a3		O89017	Legumain OS=Mus musculus OX=10090 GN=Lgmn PE=1 SV=1	Lgmn
E0CYU5	Methionine adenosyltransferase 2 subunit beta OS=Mus musculus OX=10090 GN=Mat2b PE=1 SV=1	Mat2b		Q6WKZ7	Nostrin OS=Mus musculus OX=10090 GN=Nostrin PE=1 SV=2	Nostrin		Q9QUJ7	Long-chain-fatty-acid--CoA ligase 4 OS=Mus musculus OX=10090 GN=Acsl4 PE=1 SV=2	Acsl4
Q9ERR7	Selenoprotein F OS=Mus musculus OX=10090 GN=Selenof PE=1 SV=3	Selenof		Q9D7M8	DNA-directed RNA polymerase II subunit RPB4 OS=Mus musculus OX=10090 GN=Polr2d PE=1 SV=2	Polr2d		O35874	Neutral amino acid transporter A OS=Mus musculus OX=10090 GN=Slc1a4 PE=1 SV=1	Slc1a4
Q3TUM0	Protein lin-7 homolog A OS=Mus musculus OX=10090 GN=Lin7a PE=1 SV=1	Lin7a		Q6PIP5	NudC domain-containing protein 1 OS=Mus musculus OX=10090 GN=Nudcd1 PE=1 SV=2	Nudcd1		Q8BHL5	Engulfment and cell motility protein 2 OS=Mus musculus OX=10090 GN=Elmo2 PE=1 SV=1	Elmo2
A0A2R8W6S4	Protein kinase C and casein kinase substrate in neurons protein 2 (Fragment) OS=Mus musculus OX=10090 GN=Pacsin2 PE=1 SV=1	Pacsin2		Q62165	Dystroglycan OS=Mus musculus OX=10090 GN=Dag1 PE=1 SV=4	Dag1		Q9ET30	Transmembrane 9 superfamily member 3 OS=Mus musculus OX=10090 GN=Tm9sf3 PE=1 SV=1	Tm9sf3
G3UZZ2	Tapasin (Fragment) OS=Mus musculus OX=10090 GN=Tapbp PE=1 SV=1	Tapbp		Q7TME0	2-lysophosphatidate phosphatase PLPPR4 OS=Mus musculus OX=10090 GN=Plppr4 PE=1 SV=2	Plppr4		O35887	Calumenin OS=Mus musculus OX=10090 GN=Calu PE=1 SV=1	Calu
Q99LD9	Translation initiation factor eIF-2B subunit beta OS=Mus musculus OX=10090 GN=Eif2b2 PE=1 SV=1	Eif2b2		A0A6I8MX07	Golgin subfamily A member 2 OS=Mus musculus OX=10090 GN=Golga2 PE=1 SV=1	Golga2		Q8BNY6	Neuronal calcium sensor 1 OS=Mus musculus OX=10090 GN=Ncs1 PE=1 SV=3	Ncs1
A2AP78	High mobility group protein B3 (Fragment) OS=Mus musculus OX=10090 GN=Hmgb3 PE=1 SV=1	Hmgb3		Q91W97	Hexokinase HKDC1 OS=Mus musculus OX=10090 GN=Hkdc1 PE=2 SV=1	Hkdc1		Q9JLM8	Serine/threonine-protein kinase DCLK1 OS=Mus musculus OX=10090 GN=Dclk1 PE=1 SV=1	Dclk1
Q9CZT5	Vasorin OS=Mus musculus OX=10090 GN=Vasn PE=2 SV=2	Vasn		B1AVK5	Collagen, type IV, alpha 6 OS=Mus musculus OX=10090 GN=Col4a6 PE=1 SV=1	Col4a6		Q3V009	Transmembrane emp24 domain-containing protein 1 OS=Mus musculus OX=10090 GN=Tmed1 PE=1 SV=1	Tmed1
Q6PEB6	MOB-like protein phocein OS=Mus musculus OX=10090 GN=Mob4 PE=1 SV=1	Mob4		O08852	Polycystin-1 OS=Mus musculus OX=10090 GN=Pkd1 PE=1 SV=2	Pkd1		P09055	Integrin beta-1 OS=Mus musculus OX=10090 GN=Itgb1 PE=1 SV=1	Itgb1
Q06138	Calcium-binding protein 39 OS=Mus musculus OX=10090 GN=Cab39 PE=1 SV=2	Cab39		Q62312	TGF-beta receptor type-2 OS=Mus musculus OX=10090 GN=Tgfbr2 PE=1 SV=1	Tgfbr2		Q9DBJ1	Phosphoglycerate mutase 1 OS=Mus musculus OX=10090 GN=Pgam1 PE=1 SV=3	Pgam1
P70691	UDP-glucuronosyltransferase 1-2 OS=Mus musculus OX=10090 GN=Ugt1a2 PE=1 SV=1	Ugt1a2		Q91XX1	Protocadherin gamma C3 OS=Mus musculus OX=10090 GN=Pcdhgc3 PE=1 SV=1	Pcdhgc3		Q9CQX2	Cytochrome b5 type B OS=Mus musculus OX=10090 GN=Cyb5b PE=1 SV=1	Cyb5b
A0A1Y7VLR4	Pachytene checkpoint protein 2 homolog (Fragment) OS=Mus musculus OX=10090 GN=Trip13 PE=1 SV=1	Trip13		A0A1W2P7C7	Plasma membrane calcium-transporting ATPase 1 (Fragment) OS=Mus musculus OX=10090 GN=Atp2b1 PE=1 SV=1	Atp2b1		Q9D281	Protein Noxp20 OS=Mus musculus OX=10090 GN=Fam114a1 PE=1 SV=1	Fam114a1
P57716	Nicastrin OS=Mus musculus OX=10090 GN=Ncstn PE=1 SV=3	Ncstn		E9Q827	cAMP-regulated phosphoprotein 19 OS=Mus musculus OX=10090 GN=Arpp19 PE=1 SV=1	Arpp19		G3UY72	Alpha-aminoadipic semialdehyde dehydrogenase (Fragment) OS=Mus musculus OX=10090 GN=Aldh7a1 PE=1 SV=1	Aldh7a1
Q2YDW2	Protein misato homolog 1 OS=Mus musculus OX=10090 GN=Msto1 PE=1 SV=1	Msto1		D3YUX5	SWI/SNF-related matrix-associated actin-dependent regulator of chromatin subfamily A-like protein 1 (Fragment) OS=Mus musculus OX=10090 GN=Smarcal1 PE=1 SV=1	Smarcal1		G3UW85	Enhancer of rudimentary homolog OS=Mus musculus OX=10090 GN=Erh PE=1 SV=1	Erh
Q8BG51	Mitochondrial Rho GTPase 1 OS=Mus musculus OX=10090 GN=Rhot1 PE=1 SV=1	Rhot1		F7BJK1	Protocadherin 1 (Fragment) OS=Mus musculus OX=10090 GN=Pcdh1 PE=1 SV=1	Pcdh1		Q6PB93	Polypeptide N-acetylgalactosaminyltransferase 2 OS=Mus musculus OX=10090 GN=Galnt2 PE=1 SV=1	Galnt2
Q6P5C5	Single-strand selective monofunctional uracil DNA glycosylase OS=Mus musculus OX=10090 GN=Smug1 PE=1 SV=1	Smug1		F8WH42	Leukemia inhibitory factor OS=Mus musculus OX=10090 GN=Lif PE=1 SV=1	Lif		Q8JZK9	Hydroxymethylglutaryl-CoA synthase, cytoplasmic OS=Mus musculus OX=10090 GN=Hmgcs1 PE=1 SV=1	Hmgcs1
Q9CZU3	Exosome RNA helicase MTR4 OS=Mus musculus OX=10090 GN=Mtrex PE=1 SV=1	Mtrex		B1ART2	Vacuolar protein sorting 13D OS=Mus musculus OX=10090 GN=Vps13d PE=1 SV=2	Vps13d		Q3UKJ7	WD40 repeat-containing protein SMU1 OS=Mus musculus OX=10090 GN=Smu1 PE=2 SV=2	Smu1
O08795	Glucosidase 2 subunit beta OS=Mus musculus OX=10090 GN=Prkcsh PE=1 SV=1	Prkcsh		Q62504	Msx2-interacting protein OS=Mus musculus OX=10090 GN=Spen PE=1 SV=2	Spen		P70452	Syntaxin-4 OS=Mus musculus OX=10090 GN=Stx4 PE=1 SV=1	Stx4
A0A087WP08	DIS3-like exonuclease 2 OS=Mus musculus OX=10090 GN=Dis3l2 PE=1 SV=1	Dis3l2		Q8K1R3	Polyribonucleotide nucleotidyltransferase 1, mitochondrial OS=Mus musculus OX=10090 GN=Pnpt1 PE=1 SV=1	Pnpt1		V9GX87	Double-stranded RNA-binding protein Staufen homolog 1 OS=Mus musculus OX=10090 GN=Stau1 PE=1 SV=1	Stau1
D3Z2N9	Histone deacetylase complex subunit SAP18 OS=Mus musculus OX=10090 GN=Sap18 PE=1 SV=1	Sap18		E0CZ56	RNA (guanine-9-)-methyltransferase domain-containing protein 2 (Fragment) OS=Mus musculus OX=10090 GN=Trmt10a PE=1 SV=1	Trmt10a		A0A0B4J1E2	SNW domain-containing protein 1 OS=Mus musculus OX=10090 GN=Snw1 PE=1 SV=1	Snw1
E9Q682	Intraflagellar transport protein 140 homolog (Fragment) OS=Mus musculus OX=10090 GN=Ift140 PE=1 SV=1	Ift140		A0A0A6YW53	Mitogen-activated protein kinase kinase kinase kinase 4 OS=Mus musculus OX=10090 GN=Map4k4 PE=1 SV=1	Map4k4		P47955	60S acidic ribosomal protein P1 OS=Mus musculus OX=10090 GN=Rplp1 PE=1 SV=1	Rplp1
P28474	Alcohol dehydrogenase class-3 OS=Mus musculus OX=10090 GN=Adh5 PE=1 SV=3	Adh5		Q3U2P1	Protein transport protein Sec24A OS=Mus musculus OX=10090 GN=Sec24a PE=1 SV=1	Sec24a		Q8BFQ4	WD repeat-containing protein 82 OS=Mus musculus OX=10090 GN=Wdr82 PE=1 SV=1	Wdr82
Q9JJL8	Serine--tRNA ligase, mitochondrial OS=Mus musculus OX=10090 GN=Sars2 PE=1 SV=2	Sars2		Q59J78	NADH dehydrogenase [ubiquinone] 1 alpha subcomplex assembly factor 2 OS=Mus musculus OX=10090 GN=Ndufaf2 PE=1 SV=1	Ndufaf2		Q9DBG7	Signal recognition particle receptor subunit alpha OS=Mus musculus OX=10090 GN=Srpra PE=1 SV=1	Srpra
Q99LS3	Phosphoserine phosphatase OS=Mus musculus OX=10090 GN=Psph PE=1 SV=1	Psph		A2AD97	Matrix remodeling-associated protein 8 (Fragment) OS=Mus musculus OX=10090 GN=Mxra8 PE=1 SV=8	Mxra8		Q62193	Replication protein A 32 kDa subunit OS=Mus musculus OX=10090 GN=Rpa2 PE=1 SV=1	Rpa2
P07607	Thymidylate synthase OS=Mus musculus OX=10090 GN=Tyms PE=1 SV=1	Tyms		Q6P8K8	Carboxypeptidase A4 OS=Mus musculus OX=10090 GN=Cpa4 PE=2 SV=2	Cpa4		P18524	Ig heavy chain V region RF OS=Mus musculus OX=10090 PE=1 SV=1	1 SV
Q9JKN1	Zinc transporter 7 OS=Mus musculus OX=10090 GN=Slc30a7 PE=1 SV=1	Slc30a7		A2AD84	Serine/threonine-protein kinase 26 OS=Mus musculus OX=10090 GN=Stk26 PE=1 SV=1	Stk26		P62897	Cytochrome c, somatic OS=Mus musculus OX=10090 GN=Cycs PE=1 SV=2	Cycs
Q8R055	DNA ligase OS=Mus musculus OX=10090 GN=Lig1 PE=1 SV=1	Lig1		Q8BL66	Early endosome antigen 1 OS=Mus musculus OX=10090 GN=Eea1 PE=1 SV=2	Eea1		Q9CQA6	Coiled-coil-helix-coiled-coil-helix domain-containing protein 1 OS=Mus musculus OX=10090 GN=Chchd1 PE=1 SV=1	Chchd1
Q91YW3	DnaJ homolog subfamily C member 3 OS=Mus musculus OX=10090 GN=Dnajc3 PE=1 SV=1	Dnajc3		P54276	DNA mismatch repair protein Msh6 OS=Mus musculus OX=10090 GN=Msh6 PE=1 SV=3	Msh6		F8WI88	PEST proteolytic signal-containing nuclear protein OS=Mus musculus OX=10090 GN=Pcnp PE=1 SV=1	Pcnp
P33215	Protein NEDD1 OS=Mus musculus OX=10090 GN=Nedd1 PE=1 SV=2	Nedd1		P17809	Solute carrier family 2, facilitated glucose transporter member 1 OS=Mus musculus OX=10090 GN=Slc2a1 PE=1 SV=4	Slc2a1		Q91YR7	Pre-mRNA-processing factor 6 OS=Mus musculus OX=10090 GN=Prpf6 PE=1 SV=1	Prpf6
A0A1D5RM55	Casein kinase II subunit alpha' (Fragment) OS=Mus musculus OX=10090 GN=Csnk2a2 PE=1 SV=1	Csnk2a2		Q505D1	Serine/threonine-protein phosphatase 6 regulatory ankyrin repeat subunit A OS=Mus musculus OX=10090 GN=Ankrd28 PE=1 SV=1	Ankrd28		P61222	ATP-binding cassette sub-family E member 1 OS=Mus musculus OX=10090 GN=Abce1 PE=1 SV=1	Abce1
Q9CYF5	RCC1-like G exchanging factor-like protein OS=Mus musculus OX=10090 GN=Rcc1l PE=1 SV=1	Rcc1l		Q9CPR8	Non-structural maintenance of chromosomes element 3 homolog OS=Mus musculus OX=10090 GN=Nsmce3 PE=1 SV=1	Nsmce3		Q99JX4	Eukaryotic translation initiation factor 3 subunit M OS=Mus musculus OX=10090 GN=Eif3m PE=1 SV=1	Eif3m
O88325	Alpha-N-acetylglucosaminidase OS=Mus musculus OX=10090 GN=Naglu PE=1 SV=1	Naglu		P70408	Cadherin-10 OS=Mus musculus OX=10090 GN=Cdh10 PE=1 SV=3	Cdh10		Q62425	Cytochrome c oxidase subunit NDUFA4 OS=Mus musculus OX=10090 GN=Ndufa4 PE=1 SV=2	Ndufa4
Q9D125	28S ribosomal protein S25, mitochondrial OS=Mus musculus OX=10090 GN=Mrps25 PE=1 SV=1	Mrps25		B1ARU4	Microtubule-actin cross-linking factor 1 OS=Mus musculus OX=10090 GN=Macf1 PE=1 SV=1	Macf1		O35963	Ras-related protein Rab-33B OS=Mus musculus OX=10090 GN=Rab33b PE=1 SV=1	Rab33b
Q9DCI3	STARD3 N-terminal-like protein OS=Mus musculus OX=10090 GN=Stard3nl PE=1 SV=2	Stard3nl		H3BLJ2	N-alpha-acetyltransferase 60 OS=Mus musculus OX=10090 GN=Naa60 PE=4 SV=1	Naa60		Q3UDR8	Protein YIPF3 OS=Mus musculus OX=10090 GN=Yipf3 PE=1 SV=1	Yipf3
D3YXY5	DET1- and DDB1-associated protein 1 OS=Mus musculus OX=10090 GN=Dda1 PE=1 SV=1	Dda1		A0A1D5RLM8	Predicted gene 11639 OS=Mus musculus OX=10090 GN=Gm11639 PE=1 SV=1	Gm11639		A0A494B9M4	H-2 class II histocompatibility antigen, E-U alpha chain OS=Mus musculus OX=10090 GN=H2-Ea PE=3 SV=1	H2-Ea
E9QND8	Atlastin-2 OS=Mus musculus OX=10090 GN=Atl2 PE=1 SV=1	Atl2		Q60754	Macrophage receptor MARCO OS=Mus musculus OX=10090 GN=Marco PE=1 SV=1	Marco		Q9JMG1	Endothelial differentiation-related factor 1 OS=Mus musculus OX=10090 GN=Edf1 PE=1 SV=1	Edf1
P58742	Aladin OS=Mus musculus OX=10090 GN=Aaas PE=1 SV=1	Aaas		A0A0J9YVE6	Maltase-glucoamylase OS=Mus musculus OX=10090 GN=Mgam PE=1 SV=1	Mgam		P59325	Eukaryotic translation initiation factor 5 OS=Mus musculus OX=10090 GN=Eif5 PE=1 SV=1	Eif5
A0A075B6A7	Immunoglobulin heavy variable 2-6 (Fragment) OS=Mus musculus OX=10090 GN=Ighv2-6 PE=4 SV=1	Ighv2-6		O08811	General transcription and DNA repair factor IIH helicase subunit XPD OS=Mus musculus OX=10090 GN=Ercc2 PE=1 SV=2	Ercc2		P29416	Beta-hexosaminidase subunit alpha OS=Mus musculus OX=10090 GN=Hexa PE=1 SV=2	Hexa
P46664	Adenylosuccinate synthetase isozyme 2 OS=Mus musculus OX=10090 GN=Adss2 PE=1 SV=2	Adss2		Q91VK4	Integral membrane protein 2C OS=Mus musculus OX=10090 GN=Itm2c PE=1 SV=2	Itm2c		G5E911	Protein FAM3C OS=Mus musculus OX=10090 GN=Fam3c PE=1 SV=1	Fam3c
A2AJ15	Endoplasmic reticulum mannosyl-oligosaccharide 1,2-alpha-mannosidase OS=Mus musculus OX=10090 GN=Man1b1 PE=1 SV=1	Man1b1		Q6DID3	SR-related and CTD-associated factor 8 OS=Mus musculus OX=10090 GN=Scaf8 PE=1 SV=1	Scaf8		Q9JLV1	BAG family molecular chaperone regulator 3 OS=Mus musculus OX=10090 GN=Bag3 PE=1 SV=2	Bag3
F6V8M6	Ataxin-2 (Fragment) OS=Mus musculus OX=10090 GN=Atxn2 PE=1 SV=2	Atxn2		E9Q8K5	Titin OS=Mus musculus OX=10090 GN=Ttn PE=1 SV=1	Ttn		A0A1B0GSU0	Aldehyde dehydrogenase family 16 member A1 OS=Mus musculus OX=10090 GN=Aldh16a1 PE=1 SV=1	Aldh16a1
A0A286YD30	Ras-related protein Rab-24 (Fragment) OS=Mus musculus OX=10090 GN=Rab24 PE=1 SV=1	Rab24		A0A1B0GRU3	Zinc finger CCCH domain-containing protein 4 OS=Mus musculus OX=10090 GN=Zc3h4 PE=1 SV=1	Zc3h4		E9QB02	Methionine--tRNA ligase, cytoplasmic OS=Mus musculus OX=10090 GN=Mars1 PE=1 SV=1	Mars1
Q1HFZ0	RNA cytosine C(5)-methyltransferase NSUN2 OS=Mus musculus OX=10090 GN=Nsun2 PE=1 SV=2	Nsun2		Q64446	Copper-transporting ATPase 2 OS=Mus musculus OX=10090 GN=Atp7b PE=1 SV=2	Atp7b		Q8R2K3	Single-stranded DNA-binding protein, mitochondrial OS=Mus musculus OX=10090 GN=Ssbp1 PE=1 SV=1	Ssbp1
Q9WVJ2	26S proteasome non-ATPase regulatory subunit 13 OS=Mus musculus OX=10090 GN=Psmd13 PE=1 SV=1	Psmd13		Q5SYD0	Unconventional myosin-Id OS=Mus musculus OX=10090 GN=Myo1d PE=1 SV=1	Myo1d		Q3TLD5	Unconventional prefoldin RPB5 interactor OS=Mus musculus OX=10090 GN=Uri1 PE=1 SV=2	Uri1
D3Z3F1	FIP1-like 1 protein (Fragment) OS=Mus musculus OX=10090 GN=Fip1l1 PE=1 SV=2	Fip1l1		A0A494BBI9	SH3 and PX domain-containing protein 2A OS=Mus musculus OX=10090 GN=Sh3pxd2a PE=1 SV=1	Sh3pxd2a		Q921X9	Protein disulfide-isomerase A5 OS=Mus musculus OX=10090 GN=Pdia5 PE=1 SV=1	Pdia5
P01896	H-2 class I histocompatibility antigen, alpha chain (Fragment) OS=Mus musculus OX=10090 PE=2 SV=1	2 SV		A0A0R4J0T8	ADP-ribosylation factor GTPase-activating protein 3 OS=Mus musculus OX=10090 GN=Arfgap3 PE=1 SV=1	Arfgap3		P47791	Glutathione reductase, mitochondrial OS=Mus musculus OX=10090 GN=Gsr PE=1 SV=3	Gsr
Q3UI84	Replication factor C subunit 4 OS=Mus musculus OX=10090 GN=Rfc4 PE=1 SV=1	Rfc4		Q8BP71	RNA binding protein fox-1 homolog 2 OS=Mus musculus OX=10090 GN=Rbfox2 PE=1 SV=2	Rbfox2		P06797	Procathepsin L OS=Mus musculus OX=10090 GN=Ctsl PE=1 SV=2	Ctsl
A2ABY8	NAD-dependent protein deacetylase sirtuin-7 OS=Mus musculus OX=10090 GN=Sirt7 PE=1 SV=1	Sirt7		A0A1Y7VJY3	Transporter (Fragment) OS=Mus musculus OX=10090 GN=Slc6a18 PE=1 SV=1	Slc6a18		E9PZD2	MICAL-like protein 2 OS=Mus musculus OX=10090 GN=Micall2 PE=1 SV=1	Micall2
Q9Z1R4	Uncharacterized protein C6orf47 homolog OS=Mus musculus OX=10090 GN=D17h6s53e PE=1 SV=1	D17h6s53e		D3YYN8	Non-specific serine/threonine protein kinase OS=Mus musculus OX=10090 GN=Cdc42bpa PE=1 SV=1	Cdc42bpa		D3Z6W1	Microtubule-associated protein 6 OS=Mus musculus OX=10090 GN=Map6 PE=1 SV=1	Map6
J3QPB5	Nucleoporin NDC1 OS=Mus musculus OX=10090 GN=Ndc1 PE=1 SV=1	Ndc1		Q91Z92	Beta-1,3-galactosyltransferase 6 OS=Mus musculus OX=10090 GN=B3galt6 PE=2 SV=1	B3galt6		Q8BTU1	Cilia- and flagella-associated protein 20 OS=Mus musculus OX=10090 GN=Cfap20 PE=1 SV=1	Cfap20
Q8K094	Poliovirus receptor OS=Mus musculus OX=10090 GN=Pvr PE=1 SV=1	Pvr		Q3TE80	RIKEN cDNA 2410002F23 gene OS=Mus musculus OX=10090 GN=2410002F23Rik PE=1 SV=1	2410002F23Rik		Q8C166	Copine-1 OS=Mus musculus OX=10090 GN=Cpne1 PE=1 SV=1	Cpne1
Q8BJZ4	28S ribosomal protein S35, mitochondrial OS=Mus musculus OX=10090 GN=Mrps35 PE=1 SV=2	Mrps35		A0A1L1STY4	Uveal autoantigen with coiled-coil domains and ankyrin repeats (Fragment) OS=Mus musculus OX=10090 GN=Uaca PE=1 SV=1	Uaca		Q80V26	Golgi-resident adenosine 3',5'-bisphosphate 3'-phosphatase OS=Mus musculus OX=10090 GN=Bpnt2 PE=1 SV=1	Bpnt2
A0A0N4SVS6	Cellular nucleic acid-binding protein OS=Mus musculus OX=10090 GN=Cnbp PE=1 SV=1	Cnbp		E9PX14	Coiled-coil domain-containing 152 OS=Mus musculus OX=10090 GN=Ccdc152 PE=4 SV=1	Ccdc152		I7HIP8	Nuclear factor 1 OS=Mus musculus OX=10090 GN=Nfib PE=1 SV=1	Nfib
Q8R127	Saccharopine dehydrogenase-like oxidoreductase OS=Mus musculus OX=10090 GN=Sccpdh PE=1 SV=1	Sccpdh		Q8CII2	Cell division cycle protein 123 homolog OS=Mus musculus OX=10090 GN=Cdc123 PE=1 SV=2	Cdc123		E9Q4Q2	Splicing factor 1 OS=Mus musculus OX=10090 GN=Sf1 PE=1 SV=1	Sf1
P32507	Nectin-2 OS=Mus musculus OX=10090 GN=Nectin2 PE=1 SV=2	Nectin2		A2AQ43	Formin-binding protein 1 OS=Mus musculus OX=10090 GN=Fnbp1 PE=1 SV=1	Fnbp1		Q8VE70	Programmed cell death protein 10 OS=Mus musculus OX=10090 GN=Pdcd10 PE=1 SV=1	Pdcd10
Q059V1	Hepatocyte nuclear factor 4, gamma OS=Mus musculus OX=10090 GN=Hnf4g PE=1 SV=1	Hnf4g		A0A0B4J1G5	ETS-related transcription factor Elf-2 OS=Mus musculus OX=10090 GN=Elf2 PE=1 SV=1	Elf2		Q6PD26	GPI transamidase component PIG-S OS=Mus musculus OX=10090 GN=Pigs PE=1 SV=3	Pigs
Q6P6L6	Gem (Nuclear organelle) associated protein 4 OS=Mus musculus OX=10090 GN=Gemin4 PE=1 SV=1	Gemin4		A0A0N4SW18	Lipid droplet-regulating VLDL assembly factor AUP1 (Fragment) OS=Mus musculus OX=10090 GN=Aup1 PE=4 SV=1	Aup1		A0A087WQS2	Basic leucine zipper and W2 domain-containing protein 1 OS=Mus musculus OX=10090 GN=Bzw1 PE=1 SV=1	Bzw1
Q3U1U6	TSC22 domain family protein 4 OS=Mus musculus OX=10090 GN=Tsc22d4 PE=1 SV=1	Tsc22d4		Q640N1	Adipocyte enhancer-binding protein 1 OS=Mus musculus OX=10090 GN=Aebp1 PE=1 SV=1	Aebp1		Q61703	Inter-alpha-trypsin inhibitor heavy chain H2 OS=Mus musculus OX=10090 GN=Itih2 PE=1 SV=1	Itih2
Q99M31	Heat shock 70 kDa protein 14 OS=Mus musculus OX=10090 GN=Hspa14 PE=1 SV=2	Hspa14		Q9CRA4	Methylsterol monooxygenase 1 OS=Mus musculus OX=10090 GN=Msmo1 PE=1 SV=1	Msmo1		Q8K2A1	PTB domain-containing engulfment adapter protein 1 OS=Mus musculus OX=10090 GN=Gulp1 PE=1 SV=1	Gulp1
E9Q401	Ryanodine receptor 2 OS=Mus musculus OX=10090 GN=Ryr2 PE=1 SV=1	Ryr2		Q9JJ66	Cell division cycle protein 20 homolog OS=Mus musculus OX=10090 GN=Cdc20 PE=1 SV=2	Cdc20		Q3THK7	GMP synthase [glutamine-hydrolyzing] OS=Mus musculus OX=10090 GN=Gmps PE=1 SV=2	Gmps
Q9CR64	Protein kish-A OS=Mus musculus OX=10090 GN=Tmem167a PE=1 SV=1	Tmem167a		P08556	GTPase NRas OS=Mus musculus OX=10090 GN=Nras PE=1 SV=1	Nras		E9Q634	Unconventional myosin-Ie OS=Mus musculus OX=10090 GN=Myo1e PE=1 SV=1	Myo1e
F8VQ87	5'-3' exoribonuclease 1 OS=Mus musculus OX=10090 GN=Xrn1 PE=1 SV=1	Xrn1		Q91YE3	Egl nine homolog 1 OS=Mus musculus OX=10090 GN=Egln1 PE=1 SV=2	Egln1		P59913	Protein-L-isoaspartate O-methyltransferase domain-containing protein 1 OS=Mus musculus OX=10090 GN=Pcmtd1 PE=1 SV=1	Pcmtd1
Q9CYA0	Protein disulfide isomerase Creld2 OS=Mus musculus OX=10090 GN=Creld2 PE=1 SV=1	Creld2		D3Z0S9	Tumor susceptibility gene 101 protein (Fragment) OS=Mus musculus OX=10090 GN=Tsg101 PE=1 SV=2	Tsg101		Q9D0B6	Protein PBDC1 OS=Mus musculus OX=10090 GN=Pbdc1 PE=1 SV=1	Pbdc1
Q9JJU8	SH3 domain-binding glutamic acid-rich-like protein OS=Mus musculus OX=10090 GN=Sh3bgrl PE=1 SV=1	Sh3bgrl		P97370	Sodium/potassium-transporting ATPase subunit beta-3 OS=Mus musculus OX=10090 GN=Atp1b3 PE=1 SV=1	Atp1b3		P83870	PHD finger-like domain-containing protein 5A OS=Mus musculus OX=10090 GN=Phf5a PE=1 SV=1	Phf5a
Q9Z1T1	AP-3 complex subunit beta-1 OS=Mus musculus OX=10090 GN=Ap3b1 PE=1 SV=2	Ap3b1		P50114	Protein S100-B OS=Mus musculus OX=10090 GN=S100b PE=1 SV=2	S100b		P61022	Calcineurin B homologous protein 1 OS=Mus musculus OX=10090 GN=Chp1 PE=1 SV=2	Chp1
H7BX99	Prothrombin OS=Mus musculus OX=10090 GN=F2 PE=1 SV=1	F2		A0A1D5RLY6	Microtubule-associated protein 1S OS=Mus musculus OX=10090 GN=Map1s PE=1 SV=1	Map1s		Q80W54	CAAX prenyl protease 1 homolog OS=Mus musculus OX=10090 GN=Zmpste24 PE=1 SV=2	Zmpste24
D3Z067	ADP-ribosylation factor-like protein 6 (Fragment) OS=Mus musculus OX=10090 GN=Arl6 PE=1 SV=1	Arl6		A0A494BAM2	RNA 3'-terminal phosphate cyclase-like protein OS=Mus musculus OX=10090 GN=Rcl1 PE=1 SV=1	Rcl1		A2CG35	Ras-related protein Rab-12 OS=Mus musculus OX=10090 GN=Rab12 PE=1 SV=1	Rab12
Q9CX56	26S proteasome non-ATPase regulatory subunit 8 OS=Mus musculus OX=10090 GN=Psmd8 PE=1 SV=2	Psmd8		P58044	Isopentenyl-diphosphate Delta-isomerase 1 OS=Mus musculus OX=10090 GN=Idi1 PE=1 SV=1	Idi1		G3UYV7	40S ribosomal protein S28 (Fragment) OS=Mus musculus OX=10090 GN=Rps28 PE=1 SV=1	Rps28
Q9CSU0	Regulation of nuclear pre-mRNA domain-containing protein 1B OS=Mus musculus OX=10090 GN=Rprd1b PE=1 SV=2	Rprd1b		Q7TN29	Stromal membrane-associated protein 2 OS=Mus musculus OX=10090 GN=Smap2 PE=1 SV=1	Smap2		Q9DAW6	U4/U6 small nuclear ribonucleoprotein Prp4 OS=Mus musculus OX=10090 GN=Prpf4 PE=1 SV=1	Prpf4
P40240	CD9 antigen OS=Mus musculus OX=10090 GN=Cd9 PE=1 SV=2	Cd9		Q7TSH4	Centriolar coiled-coil protein of 110 kDa OS=Mus musculus OX=10090 GN=Ccp110 PE=1 SV=1	Ccp110		P84104	Serine/arginine-rich splicing factor 3 OS=Mus musculus OX=10090 GN=Srsf3 PE=1 SV=1	Srsf3
P62700	Protein yippee-like 5 OS=Mus musculus OX=10090 GN=Ypel5 PE=1 SV=1	Ypel5		A0A1W2P6Y4	Stabilin-2 (Fragment) OS=Mus musculus OX=10090 GN=Stab2 PE=1 SV=2	Stab2		P59708	Splicing factor 3B subunit 6 OS=Mus musculus OX=10090 GN=Sf3b6 PE=1 SV=1	Sf3b6
H7BWY4	Disks large homolog 1 OS=Mus musculus OX=10090 GN=Dlg1 PE=1 SV=1	Dlg1		Q80VQ0	Aldehyde dehydrogenase family 3 member B1 OS=Mus musculus OX=10090 GN=Aldh3b1 PE=1 SV=1	Aldh3b1		A0A338P7B7	Dynein light chain Tctex-type 1A OS=Mus musculus OX=10090 GN=Dynlt1a PE=1 SV=1	Dynlt1a
F6UIS1	Endoplasmic reticulum-Golgi intermediate compartment protein 3 (Fragment) OS=Mus musculus OX=10090 GN=Ergic3 PE=1 SV=8	Ergic3		Q4G0F8	Ubinuclein-1 OS=Mus musculus OX=10090 GN=Ubn1 PE=2 SV=1	Ubn1		Q9CZ42	ATP-dependent (S)-NAD(P)H-hydrate dehydratase OS=Mus musculus OX=10090 GN=Naxd PE=1 SV=1	Naxd
A0A087WPA7	Transcriptional activator Myb OS=Mus musculus OX=10090 GN=Myb PE=1 SV=1	Myb		P01592	Immunoglobulin J chain OS=Mus musculus OX=10090 GN=Jchain PE=1 SV=4	Jchain		K3W4L3	Prosaposin OS=Mus musculus OX=10090 GN=Psap PE=1 SV=1	Psap
Q9QYS9	Protein quaking OS=Mus musculus OX=10090 GN=Qki PE=1 SV=1	Qki		A2AT93	Phospholipase C, beta 4 (Fragment) OS=Mus musculus OX=10090 GN=Plcb4 PE=1 SV=1	Plcb4		A0A0R4J1N9	Transcription factor A, mitochondrial OS=Mus musculus OX=10090 GN=Tfam PE=1 SV=1	Tfam
Q9D168	Integrator complex subunit 12 OS=Mus musculus OX=10090 GN=Ints12 PE=1 SV=1	Ints12		P52825	Carnitine O-palmitoyltransferase 2, mitochondrial OS=Mus musculus OX=10090 GN=Cpt2 PE=1 SV=2	Cpt2		A0A498WGK2	Asparagine--tRNA ligase OS=Mus musculus OX=10090 GN=Nars PE=1 SV=1	Nars
F6QRE9	Glutamate-rich 3 OS=Mus musculus OX=10090 GN=Erich3 PE=1 SV=3	Erich3		Q3UV66	Schlafen 4 OS=Mus musculus OX=10090 GN=Slfn4 PE=1 SV=1	Slfn4		A0A140LJ59	Eukaryotic translation initiation factor 3 subunit K OS=Mus musculus OX=10090 GN=Eif3k PE=1 SV=1	Eif3k
D3Z644	Centrosomal protein 20 OS=Mus musculus OX=10090 GN=Cep20 PE=3 SV=1	Cep20		Q61146	Occludin OS=Mus musculus OX=10090 GN=Ocln PE=1 SV=1	Ocln		Q6PFA2	Clathrin light chain OS=Mus musculus OX=10090 GN=Clta PE=1 SV=1	Clta
Q8R2U0	Nucleoporin SEH1 OS=Mus musculus OX=10090 GN=Seh1l PE=2 SV=1	Seh1l						P84096	Rho-related GTP-binding protein RhoG OS=Mus musculus OX=10090 GN=Rhog PE=1 SV=1	Rhog
P61202	COP9 signalosome complex subunit 2 OS=Mus musculus OX=10090 GN=Cops2 PE=1 SV=1	Cops2						O55022	Membrane-associated progesterone receptor component 1 OS=Mus musculus OX=10090 GN=Pgrmc1 PE=1 SV=4	Pgrmc1
Q9R1K9	Centrin-2 OS=Mus musculus OX=10090 GN=Cetn2 PE=1 SV=1	Cetn2						Q8BHJ5	F-box-like/WD repeat-containing protein TBL1XR1 OS=Mus musculus OX=10090 GN=Tbl1xr1 PE=1 SV=1	Tbl1xr1
Q8BHC7	Rhomboid-related protein 4 OS=Mus musculus OX=10090 GN=Rhbdd1 PE=1 SV=1	Rhbdd1						Q8VE22	28S ribosomal protein S23, mitochondrial OS=Mus musculus OX=10090 GN=Mrps23 PE=1 SV=1	Mrps23
Q6PFQ7	Ras GTPase-activating protein 4 OS=Mus musculus OX=10090 GN=Rasa4 PE=1 SV=1	Rasa4						Q5U4C5	Importin-4 OS=Mus musculus OX=10090 GN=Ipo4 PE=1 SV=1	Ipo4
Q05186	Reticulocalbin-1 OS=Mus musculus OX=10090 GN=Rcn1 PE=1 SV=1	Rcn1						P59326	YTH domain-containing family protein 1 OS=Mus musculus OX=10090 GN=Ythdf1 PE=1 SV=1	Ythdf1
Q9EQR4	Chloride channel accessory 3A2 OS=Mus musculus OX=10090 GN=Clca3a2 PE=1 SV=1	Clca3a2						A0A140LHU0	Disintegrin and metalloproteinase domain-containing protein 9 OS=Mus musculus OX=10090 GN=Adam9 PE=1 SV=1	Adam9
P41241	Tyrosine-protein kinase CSK OS=Mus musculus OX=10090 GN=Csk PE=1 SV=2	Csk						P14211	Calreticulin OS=Mus musculus OX=10090 GN=Calr PE=1 SV=1	Calr
P10605	Cathepsin B OS=Mus musculus OX=10090 GN=Ctsb PE=1 SV=2	Ctsb						Q99PT1	Rho GDP-dissociation inhibitor 1 OS=Mus musculus OX=10090 GN=Arhgdia PE=1 SV=3	Arhgdia
Q5F2D9	Arrestin, beta 2 OS=Mus musculus OX=10090 GN=Arrb2 PE=1 SV=1	Arrb2						Q9CXT8	Mitochondrial-processing peptidase subunit beta OS=Mus musculus OX=10090 GN=Pmpcb PE=1 SV=1	Pmpcb
A2AGJ2	Regulator of microtubule dynamics protein 1 OS=Mus musculus OX=10090 GN=Rmdn1 PE=1 SV=1	Rmdn1						Q9CQ75	NADH dehydrogenase [ubiquinone] 1 alpha subcomplex subunit 2 OS=Mus musculus OX=10090 GN=Ndufa2 PE=1 SV=3	Ndufa2
O09117	Synaptophysin-like protein 1 OS=Mus musculus OX=10090 GN=Sypl1 PE=1 SV=2	Sypl1						Q8BPW9	Aspartyl aminopeptidase OS=Mus musculus OX=10090 GN=Dnpep PE=1 SV=1	Dnpep
P06728	Apolipoprotein A-IV OS=Mus musculus OX=10090 GN=Apoa4 PE=1 SV=3	Apoa4						Q9DB05	Alpha-soluble NSF attachment protein OS=Mus musculus OX=10090 GN=Napa PE=1 SV=1	Napa
Q9D0N7	Chromatin assembly factor 1 subunit B OS=Mus musculus OX=10090 GN=Chaf1b PE=1 SV=1	Chaf1b						Q3TJZ6	Protein FAM98A OS=Mus musculus OX=10090 GN=Fam98a PE=1 SV=1	Fam98a
Q9CPU0	Lactoylglutathione lyase OS=Mus musculus OX=10090 GN=Glo1 PE=1 SV=3	Glo1						Q8R323	Replication factor C subunit 3 OS=Mus musculus OX=10090 GN=Rfc3 PE=1 SV=1	Rfc3
Q8K183	Pyridoxal kinase OS=Mus musculus OX=10090 GN=Pdxk PE=1 SV=1	Pdxk						P10711	Transcription elongation factor A protein 1 OS=Mus musculus OX=10090 GN=Tcea1 PE=1 SV=2	Tcea1
Q9JHR7	Insulin-degrading enzyme OS=Mus musculus OX=10090 GN=Ide PE=1 SV=1	Ide						Q60710	Deoxynucleoside triphosphate triphosphohydrolase SAMHD1 OS=Mus musculus OX=10090 GN=Samhd1 PE=1 SV=3	Samhd1
Q9D8U8	Sorting nexin-5 OS=Mus musculus OX=10090 GN=Snx5 PE=1 SV=1	Snx5						P63011	Ras-related protein Rab-3A OS=Mus musculus OX=10090 GN=Rab3a PE=1 SV=1	Rab3a
A2AEB3	Mortality factor 4-like protein 2 (Fragment) OS=Mus musculus OX=10090 GN=Morf4l2 PE=1 SV=1	Morf4l2						Q05D44	Eukaryotic translation initiation factor 5B OS=Mus musculus OX=10090 GN=Eif5b PE=1 SV=2	Eif5b
Q8VGK7	Olfactory receptor OS=Mus musculus OX=10090 GN=Olfr342 PE=2 SV=1	Olfr342						Q9CZX9	ER membrane protein complex subunit 4 OS=Mus musculus OX=10090 GN=Emc4 PE=1 SV=1	Emc4
A2BGI9	Peptidyl-prolyl cis-trans isomerase OS=Mus musculus OX=10090 GN=Ppih PE=1 SV=1	Ppih						G3UX48	Protein PRRC2A OS=Mus musculus OX=10090 GN=Prrc2a PE=1 SV=1	Prrc2a
Q6P1B9	Bin1 protein OS=Mus musculus OX=10090 GN=Bin1 PE=1 SV=1	Bin1						Q80XI4	Phosphatidylinositol 5-phosphate 4-kinase type-2 beta OS=Mus musculus OX=10090 GN=Pip4k2b PE=1 SV=1	Pip4k2b
Q8JZN5	Complex I assembly factor ACAD9, mitochondrial OS=Mus musculus OX=10090 GN=Acad9 PE=1 SV=2	Acad9						Q06185	ATP synthase subunit e, mitochondrial OS=Mus musculus OX=10090 GN=Atp5me PE=1 SV=2	Atp5me
G3UZ31	Mediator of RNA polymerase II transcription subunit 11 OS=Mus musculus OX=10090 GN=Med11 PE=1 SV=1	Med11						F7AI87	26S proteasome non-ATPase regulatory subunit 4 (Fragment) OS=Mus musculus OX=10090 GN=Psmd4 PE=1 SV=1	Psmd4
E9Q8D5	CCR4-NOT transcription complex subunit 2 OS=Mus musculus OX=10090 GN=Cnot2 PE=1 SV=1	Cnot2						F6V084	Thioredoxin-related transmembrane protein 1 (Fragment) OS=Mus musculus OX=10090 GN=Tmx1 PE=1 SV=1	Tmx1
A0A3B2W883	SRSF protein kinase 1 (Fragment) OS=Mus musculus OX=10090 GN=Srpk1 PE=1 SV=1	Srpk1						Q8R2Y8	Peptidyl-tRNA hydrolase 2, mitochondrial OS=Mus musculus OX=10090 GN=Ptrh2 PE=1 SV=1	Ptrh2
F8VQH7	Developing brain homeobox 2 OS=Mus musculus OX=10090 GN=Dbx2 PE=4 SV=1	Dbx2						G5E8R3	Pyruvate carboxylase OS=Mus musculus OX=10090 GN=Pcx PE=1 SV=1	Pcx
Q9WTZ0	Protein UXT OS=Mus musculus OX=10090 GN=Uxt PE=1 SV=2	Uxt						O35646	Calpain-6 OS=Mus musculus OX=10090 GN=Capn6 PE=1 SV=2	Capn6
G3UX98	Vesicle-fusing ATPase (Fragment) OS=Mus musculus OX=10090 GN=Nsf PE=1 SV=1	Nsf						Q8VCL2	Protein SCO2 homolog, mitochondrial OS=Mus musculus OX=10090 GN=Sco2 PE=1 SV=1	Sco2
Q8BMP6	Golgi resident protein GCP60 OS=Mus musculus OX=10090 GN=Acbd3 PE=1 SV=3	Acbd3						Q9WTP6	Adenylate kinase 2, mitochondrial OS=Mus musculus OX=10090 GN=Ak2 PE=1 SV=5	Ak2
Q3URQ4	Family with sequence similarity 8, member A1 OS=Mus musculus OX=10090 GN=Fam8a1 PE=1 SV=1	Fam8a1						O35226	26S proteasome non-ATPase regulatory subunit 4 OS=Mus musculus OX=10090 GN=Psmd4 PE=1 SV=1	Psmd4
Q8R1D1	Zinc finger protein 426 OS=Mus musculus OX=10090 GN=Znf426 PE=2 SV=1	Znf426						Q3UFY8	tRNA methyltransferase 10 homolog C OS=Mus musculus OX=10090 GN=Trmt10c PE=1 SV=2	Trmt10c
Q8BLV7	Family with sequence similarity 13, member C OS=Mus musculus OX=10090 GN=Fam13c PE=1 SV=1	Fam13c						P32921	Tryptophan--tRNA ligase, cytoplasmic OS=Mus musculus OX=10090 GN=Wars1 PE=1 SV=2	Wars1
Q8BHS3	Pre-mRNA-splicing factor RBM22 OS=Mus musculus OX=10090 GN=Rbm22 PE=1 SV=1	Rbm22						P32233	Developmentally-regulated GTP-binding protein 1 OS=Mus musculus OX=10090 GN=Drg1 PE=1 SV=1	Drg1
D3YVY9	Sister chromatid cohesion protein DCC1 OS=Mus musculus OX=10090 GN=Dscc1 PE=1 SV=1	Dscc1						Q9JMH6	Thioredoxin reductase 1, cytoplasmic OS=Mus musculus OX=10090 GN=Txnrd1 PE=1 SV=3	Txnrd1
Q9JM93	ADP-ribosylation factor-like protein 6-interacting protein 4 OS=Mus musculus OX=10090 GN=Arl6ip4 PE=1 SV=1	Arl6ip4						A0A1L1SV73	Ubiquitin carboxyl-terminal hydrolase 47 OS=Mus musculus OX=10090 GN=Usp47 PE=1 SV=1	Usp47
D3YUY3	Phosphatidylinositol 4-phosphate 5-kinase type-1 alpha OS=Mus musculus OX=10090 GN=Pip5k1a PE=1 SV=1	Pip5k1a						J3QNZ9	Immunoglobulin kappa variable 4-62 OS=Mus musculus OX=10090 GN=Igkv4-62 PE=1 SV=1	Igkv4-62
Q76LS9	Ubiquitin carboxyl-terminal hydrolase MINDY-1 OS=Mus musculus OX=10090 GN=Mindy1 PE=1 SV=1	Mindy1						Q9CWK3	CD2 antigen cytoplasmic tail-binding protein 2 OS=Mus musculus OX=10090 GN=Cd2bp2 PE=1 SV=1	Cd2bp2
Q3TIX9	U4/U6.U5 tri-snRNP-associated protein 2 OS=Mus musculus OX=10090 GN=Usp39 PE=1 SV=2	Usp39						Q9WUA2	Phenylalanine--tRNA ligase beta subunit OS=Mus musculus OX=10090 GN=Farsb PE=1 SV=2	Farsb
Q3UHI0	Serine-rich coiled-coil domain-containing protein 2 OS=Mus musculus OX=10090 GN=Ccser2 PE=1 SV=1	Ccser2						F6RJV6	LanC-like protein 2 (Fragment) OS=Mus musculus OX=10090 GN=Lancl2 PE=1 SV=1	Lancl2
F6YBB8	RNA-binding protein NOB1 (Fragment) OS=Mus musculus OX=10090 GN=Nob1 PE=1 SV=1	Nob1						A0A140LHN0	Protein YIF1B (Fragment) OS=Mus musculus OX=10090 GN=Yif1b PE=1 SV=1	Yif1b
H3BK90	ATPase family, AAA domain-containing 3A (Fragment) OS=Mus musculus OX=10090 GN=Atad3a PE=1 SV=1	Atad3a						P35821	Tyrosine-protein phosphatase non-receptor type 1 OS=Mus musculus OX=10090 GN=Ptpn1 PE=1 SV=2	Ptpn1
F6WBH4	Olfactory receptor OS=Mus musculus OX=10090 GN=Olfr923 PE=3 SV=1	Olfr923						P01633	Ig kappa chain V19-17 OS=Mus musculus OX=10090 GN=Igk-V19-17 PE=1 SV=1	Igk-V19-17
D3Z161	High affinity cationic amino acid transporter 1 (Fragment) OS=Mus musculus OX=10090 GN=Slc7a1 PE=1 SV=1	Slc7a1						A0A2R8VHR3	Mannan-binding lectin serine protease 1 OS=Mus musculus OX=10090 GN=Masp1 PE=1 SV=1	Masp1
E9PUG7	Eukaryotic translation initiation factor 2D OS=Mus musculus OX=10090 GN=Eif2d PE=1 SV=1	Eif2d						Q9DBR0	A-kinase anchor protein 8 OS=Mus musculus OX=10090 GN=Akap8 PE=1 SV=1	Akap8
A0A1D5RLR6	Adenine phosphoribosyltransferase OS=Mus musculus OX=10090 GN=Aprt PE=1 SV=1	Aprt						Q9CQA9	Cancer-related nucleoside-triphosphatase homolog OS=Mus musculus OX=10090 GN=Ntpcr PE=1 SV=1	Ntpcr
P05531	X-linked lymphocyte-regulated protein PM1 OS=Mus musculus OX=10090 GN=Xlr PE=2 SV=1	Xlr						Q9D7B2	LIM and senescent cell antigen-like-containing domain protein OS=Mus musculus OX=10090 GN=Lims1 PE=1 SV=2	Lims1
Q8BIA4	F-box/WD repeat-containing protein 8 OS=Mus musculus OX=10090 GN=Fbxw8 PE=1 SV=2	Fbxw8						Q8BUE4	Ferroptosis suppressor protein 1 OS=Mus musculus OX=10090 GN=Aifm2 PE=1 SV=1	Aifm2
F6VJ09	Breast carcinoma-amplified sequence 3 homolog (Fragment) OS=Mus musculus OX=10090 GN=Bcas3 PE=1 SV=1	Bcas3						A0A140LJL0	CD81 antigen (Fragment) OS=Mus musculus OX=10090 GN=Cd81 PE=1 SV=1	Cd81
Q8K0P3	MTOR-associated protein MEAK7 OS=Mus musculus OX=10090 GN=Meak7 PE=2 SV=1	Meak7						A0A0N4SW28	Guanine nucleotide-binding protein subunit gamma OS=Mus musculus OX=10090 GN=Gng12 PE=1 SV=1	Gng12
Q9CX13	Protein cornichon homolog 4 OS=Mus musculus OX=10090 GN=Cnih4 PE=2 SV=1	Cnih4						Q9D7H3	RNA 3'-terminal phosphate cyclase OS=Mus musculus OX=10090 GN=RtcA PE=1 SV=2	RtcA
Q91WV0	Protein Dr1 OS=Mus musculus OX=10090 GN=Dr1 PE=1 SV=1	Dr1						F7CRG8	Serine/threonine-protein kinase MARK2 (Fragment) OS=Mus musculus OX=10090 GN=Mark2 PE=1 SV=1	Mark2
P70217	Homeobox protein Hox-D13 OS=Mus musculus OX=10090 GN=Hoxd13 PE=1 SV=2	Hoxd13						Q9D0T1	NHP2-like protein 1 OS=Mus musculus OX=10090 GN=Snu13 PE=1 SV=4	Snu13
Q8K212	Phosphofurin acidic cluster sorting protein 1 OS=Mus musculus OX=10090 GN=Pacs1 PE=1 SV=2	Pacs1						B9EI21	Zinc finger matrin type 3 OS=Mus musculus OX=10090 GN=Zmat3 PE=1 SV=1	Zmat3
A0A1D5RLV3	Protein unc-80 homolog OS=Mus musculus OX=10090 GN=Unc80 PE=1 SV=1	Unc80						E9QMK9	D-glutamate cyclase, mitochondrial OS=Mus musculus OX=10090 GN=Dglucy PE=1 SV=1	Dglucy
Q9D710	Thioredoxin-related transmembrane protein 2 OS=Mus musculus OX=10090 GN=Tmx2 PE=1 SV=1	Tmx2						Q3TXS7	26S proteasome non-ATPase regulatory subunit 1 OS=Mus musculus OX=10090 GN=Psmd1 PE=1 SV=1	Psmd1
J3KMQ6	RIKEN cDNA 5730455P16 gene OS=Mus musculus OX=10090 GN=5730455P16Rik PE=1 SV=1	5730455P16Rik						Q9DCT5	Stromal cell-derived factor 2 OS=Mus musculus OX=10090 GN=Sdf2 PE=1 SV=1	Sdf2
A2AM74	Kinesin-like protein KIF17 OS=Mus musculus OX=10090 GN=Kif17 PE=1 SV=1	Kif17						P28740	Kinesin-like protein KIF2A OS=Mus musculus OX=10090 GN=Kif2a PE=1 SV=2	Kif2a
Q6PHP6	Leucine-rich repeat protein 2, neuronal OS=Mus musculus OX=10090 GN=Lrrn2 PE=1 SV=1	Lrrn2						A0A338P6J9	Calpain inhibitor (Fragment) OS=Mus musculus OX=10090 GN=Cast PE=1 SV=1	Cast
Q9Z1Z0	General vesicular transport factor p115 OS=Mus musculus OX=10090 GN=Uso1 PE=1 SV=2	Uso1						A0A0B4J1J0	Immunoglobulin kappa variable 4-50 (Fragment) OS=Mus musculus OX=10090 GN=Igkv4-50 PE=4 SV=1	Igkv4-50
Q9DBR1	5'-3' exoribonuclease 2 OS=Mus musculus OX=10090 GN=Xrn2 PE=1 SV=1	Xrn2						Q99KG3	RNA-binding protein 10 OS=Mus musculus OX=10090 GN=Rbm10 PE=1 SV=1	Rbm10
Q3U4L8	Zinc finger protein 51 OS=Mus musculus OX=10090 GN=Zfp51 PE=1 SV=1	Zfp51						Q9CQ22	Ragulator complex protein LAMTOR1 OS=Mus musculus OX=10090 GN=Lamtor1 PE=1 SV=1	Lamtor1
Q3U2J5	Calmodulin-lysine N-methyltransferase OS=Mus musculus OX=10090 GN=Camkmt PE=1 SV=1	Camkmt						Q99JZ4	GTP-binding protein SAR1a OS=Mus musculus OX=10090 GN=Sar1a PE=1 SV=1	Sar1a
Q9JHF5	V-type proton ATPase subunit a OS=Mus musculus OX=10090 GN=Tcirg1 PE=1 SV=1	Tcirg1						Q9EP72	ER membrane protein complex subunit 7 OS=Mus musculus OX=10090 GN=Emc7 PE=1 SV=1	Emc7
B2RUJ6	Rap guanine nucleotide exchange factor (GEF) 6 OS=Mus musculus OX=10090 GN=Rapgef6 PE=1 SV=1	Rapgef6						Q61176	Arginase-1 OS=Mus musculus OX=10090 GN=Arg1 PE=1 SV=1	Arg1
A0A1W2P701	Sorting nexin-6 OS=Mus musculus OX=10090 GN=Snx6 PE=1 SV=1	Snx6						Q3UUT0	Eukaryotic translation initiation factor 4E type 2 OS=Mus musculus OX=10090 GN=Eif4e2 PE=1 SV=1	Eif4e2
A0A0R4J0W6	Leucine-rich repeat-containing protein 40 OS=Mus musculus OX=10090 GN=Lrrc40 PE=1 SV=1	Lrrc40						Q6KAR6	Exocyst complex component 3 OS=Mus musculus OX=10090 GN=Exoc3 PE=1 SV=2	Exoc3
A2ANL1	Solute carrier family 23 member 2 (Fragment) OS=Mus musculus OX=10090 GN=Slc23a2 PE=1 SV=8	Slc23a2						Q9DC61	Mitochondrial-processing peptidase subunit alpha OS=Mus musculus OX=10090 GN=Pmpca PE=1 SV=1	Pmpca
A0A494BB26	HAUS augmin-like complex subunit 1 OS=Mus musculus OX=10090 GN=Haus1 PE=1 SV=1	Haus1						Q8R1Q8	Cytoplasmic dynein 1 light intermediate chain 1 OS=Mus musculus OX=10090 GN=Dync1li1 PE=1 SV=1	Dync1li1
O88545	COP9 signalosome complex subunit 6 OS=Mus musculus OX=10090 GN=Cops6 PE=1 SV=1	Cops6						Q91VJ2	Caveolae-associated protein 3 OS=Mus musculus OX=10090 GN=Cavin3 PE=1 SV=1	Cavin3
P61290	Proteasome activator complex subunit 3 OS=Mus musculus OX=10090 GN=Psme3 PE=1 SV=1	Psme3						Q91XU3	Phosphatidylinositol 5-phosphate 4-kinase type-2 gamma OS=Mus musculus OX=10090 GN=Pip4k2c PE=1 SV=1	Pip4k2c
Q8BI06	Cell migration-inducing and hyaluronan-binding protein OS=Mus musculus OX=10090 GN=Cemip PE=1 SV=4	Cemip						Q9D0I8	mRNA turnover protein 4 homolog OS=Mus musculus OX=10090 GN=Mrto4 PE=1 SV=1	Mrto4
A0A0R4J0P0	Bestrophin OS=Mus musculus OX=10090 GN=Best2 PE=3 SV=1	Best2						Q8BHF7	CDP-diacylglycerol--glycerol-3-phosphate 3-phosphatidyltransferase, mitochondrial OS=Mus musculus OX=10090 GN=Pgs1 PE=1 SV=1	Pgs1
Q99MV1	Tudor domain-containing protein 1 OS=Mus musculus OX=10090 GN=Tdrd1 PE=1 SV=2	Tdrd1						Q6DID7	Protein wntless homolog OS=Mus musculus OX=10090 GN=Wls PE=1 SV=1	Wls
E9Q7C4	Proline-rich 14-like OS=Mus musculus OX=10090 GN=Prr14l PE=1 SV=1	Prr14l						O70570	Polymeric immunoglobulin receptor OS=Mus musculus OX=10090 GN=Pigr PE=1 SV=1	Pigr
P97363	Serine palmitoyltransferase 2 OS=Mus musculus OX=10090 GN=Sptlc2 PE=1 SV=2	Sptlc2						O09044	Synaptosomal-associated protein 23 OS=Mus musculus OX=10090 GN=Snap23 PE=1 SV=1	Snap23
Q8K1K6	Serpin B10 OS=Mus musculus OX=10090 GN=Serpinb10 PE=2 SV=1	Serpinb10						E9Q7G1	Transmembrane p24-trafficking protein 7 OS=Mus musculus OX=10090 GN=Tmed7 PE=1 SV=1	Tmed7
Q8BUU7	N-acetylgalactosamine kinase OS=Mus musculus OX=10090 GN=Galk2 PE=1 SV=1	Galk2						A0A2R8VHK1	Cytochrome c1, heme protein, mitochondrial (Fragment) OS=Mus musculus OX=10090 GN=Cyc1 PE=1 SV=1	Cyc1
A0A1Y7VM45	Pre-mRNA-processing factor 39 (Fragment) OS=Mus musculus OX=10090 GN=Prpf39 PE=1 SV=1	Prpf39						Q8BLN5	Lanosterol synthase OS=Mus musculus OX=10090 GN=Lss PE=1 SV=2	Lss
Q8CGC4	Protein LSM14 homolog B OS=Mus musculus OX=10090 GN=Lsm14b PE=1 SV=3	Lsm14b						Q9WUL7	ADP-ribosylation factor-like protein 3 OS=Mus musculus OX=10090 GN=Arl3 PE=1 SV=1	Arl3
Q3UHE1	Membrane-associated phosphatidylinositol transfer protein 3 OS=Mus musculus OX=10090 GN=Pitpnm3 PE=1 SV=2	Pitpnm3						Z4YJL4	182 kDa tankyrase-1-binding protein OS=Mus musculus OX=10090 GN=Tnks1bp1 PE=1 SV=1	Tnks1bp1
E9PVS0	Interferon-related developmental regulator 1 OS=Mus musculus OX=10090 GN=Ifrd1 PE=1 SV=2	Ifrd1						Q8BKG3	Inactive tyrosine-protein kinase 7 OS=Mus musculus OX=10090 GN=Ptk7 PE=1 SV=1	Ptk7
Q07076	Annexin A7 OS=Mus musculus OX=10090 GN=Anxa7 PE=1 SV=2	Anxa7						Q9R099	Transducin beta-like protein 2 OS=Mus musculus OX=10090 GN=Tbl2 PE=1 SV=2	Tbl2
Q8BYA0	Tubulin-specific chaperone D OS=Mus musculus OX=10090 GN=Tbcd PE=1 SV=1	Tbcd						Q9ES97	Reticulon-3 OS=Mus musculus OX=10090 GN=Rtn3 PE=1 SV=2	Rtn3
Q8JZM7	Parafibromin OS=Mus musculus OX=10090 GN=Cdc73 PE=1 SV=1	Cdc73						Q80V53	Carbohydrate sulfotransferase 14 OS=Mus musculus OX=10090 GN=Chst14 PE=2 SV=2	Chst14
Q9EST1	Gasdermin-A OS=Mus musculus OX=10090 GN=Gsdma PE=2 SV=1	Gsdma						D3Z2H4	FAS-associated factor 2 (Fragment) OS=Mus musculus OX=10090 GN=Faf2 PE=1 SV=1	Faf2
P62274	40S ribosomal protein S29 OS=Mus musculus OX=10090 GN=Rps29 PE=1 SV=2	Rps29						A0A0G2JEY4	RIKEN cDNA 3110082I17 gene OS=Mus musculus OX=10090 GN=3110082I17Rik PE=1 SV=1	3110082I17Rik
A0A1W2P7Q6	Exportin-T OS=Mus musculus OX=10090 GN=Xpot PE=1 SV=1	Xpot						Q9JHI5	Isovaleryl-CoA dehydrogenase, mitochondrial OS=Mus musculus OX=10090 GN=Ivd PE=1 SV=1	Ivd
A0A075B5X4	Immunoglobulin heavy variable V8-11 (Fragment) OS=Mus musculus OX=10090 GN=Ighv8-11 PE=4 SV=2	Ighv8-11						A0A2C9F2A2	Ras and Rab interactor 1 OS=Mus musculus OX=10090 GN=Rin1 PE=1 SV=1	Rin1
E9Q3F3	EGF-containing fibulin-like extracellular matrix protein 2 (Fragment) OS=Mus musculus OX=10090 GN=Efemp2 PE=1 SV=1	Efemp2						Q9DAM7	Transmembrane protein 263 OS=Mus musculus OX=10090 GN=Tmem263 PE=1 SV=1	Tmem263
Q8VEA4	Mitochondrial intermembrane space import and assembly protein 40 OS=Mus musculus OX=10090 GN=Chchd4 PE=1 SV=1	Chchd4						Q62093	Serine/arginine-rich splicing factor 2 OS=Mus musculus OX=10090 GN=Srsf2 PE=1 SV=4	Srsf2
O70318	Band 4.1-like protein 2 OS=Mus musculus OX=10090 GN=Epb41l2 PE=1 SV=2	Epb41l2						Q9D554	Splicing factor 3A subunit 3 OS=Mus musculus OX=10090 GN=Sf3a3 PE=1 SV=2	Sf3a3
Q8CCF0	U4/U6 small nuclear ribonucleoprotein Prp31 OS=Mus musculus OX=10090 GN=Prpf31 PE=1 SV=3	Prpf31						P62267	40S ribosomal protein S23 OS=Mus musculus OX=10090 GN=Rps23 PE=1 SV=3	Rps23
P11725	Ornithine transcarbamylase, mitochondrial OS=Mus musculus OX=10090 GN=Otc PE=1 SV=1	Otc						Q9CQW9	Interferon-induced transmembrane protein 3 OS=Mus musculus OX=10090 GN=Ifitm3 PE=1 SV=1	Ifitm3
B1AV60	NHS actin-remodeling regulator OS=Mus musculus OX=10090 GN=Nhs PE=1 SV=1	Nhs						Q8BFR4	N-acetylglucosamine-6-sulfatase OS=Mus musculus OX=10090 GN=Gns PE=1 SV=1	Gns
E9Q9M8	PWWP domain-containing 2B OS=Mus musculus OX=10090 GN=Pwwp2b PE=4 SV=1	Pwwp2b						E9QKZ2	Importin-9 OS=Mus musculus OX=10090 GN=Ipo9 PE=1 SV=1	Ipo9
B0QZT2	Dehydrogenase/reductase SDR family member 13 OS=Mus musculus OX=10090 GN=Dhrs13 PE=1 SV=1	Dhrs13						Q80SW1	S-adenosylhomocysteine hydrolase-like protein 1 OS=Mus musculus OX=10090 GN=Ahcyl1 PE=1 SV=1	Ahcyl1
Q8CB27	Ubiquitin thioesterase OTU1 OS=Mus musculus OX=10090 GN=Yod1 PE=1 SV=1	Yod1						Q8BT60	Copine-3 OS=Mus musculus OX=10090 GN=Cpne3 PE=1 SV=2	Cpne3
E0CZD7	Traf2 and NCK-interacting protein kinase OS=Mus musculus OX=10090 GN=Tnik PE=1 SV=1	Tnik						H3BKG0	Caveolin-1 OS=Mus musculus OX=10090 GN=Cav1 PE=1 SV=1	Cav1
A0A075B5T6	Immunoglobulin heavy variable V10-3 (Fragment) OS=Mus musculus OX=10090 GN=Ighv10-3 PE=4 SV=1	Ighv10-3						Q3TQ29	Pumilio homolog 2 OS=Mus musculus OX=10090 GN=Pum2 PE=1 SV=1	Pum2
Q9CQG6	Transmembrane protein 147 OS=Mus musculus OX=10090 GN=Tmem147 PE=1 SV=1	Tmem147						Q99K94	Signal transducer and activator of transcription OS=Mus musculus OX=10090 GN=Stat1 PE=1 SV=1	Stat1
Q3UY96	Cilia- and flagella-associated protein 74 OS=Mus musculus OX=10090 GN=Cfap74 PE=2 SV=3	Cfap74						D3Z0A8	Peroxiredoxin-like 2 activated in M-CSF stimulated monocytes (Fragment) OS=Mus musculus OX=10090 GN=Prxl2a PE=1 SV=1	Prxl2a
F6U6X3	Dual-specificity kinase OS=Mus musculus OX=10090 GN=Dyrk1a PE=1 SV=1	Dyrk1a						P32261	Antithrombin-III OS=Mus musculus OX=10090 GN=Serpinc1 PE=1 SV=1	Serpinc1
D3Z325	Tumor necrosis factor alpha-induced protein 8 OS=Mus musculus OX=10090 GN=Tnfaip8 PE=1 SV=1	Tnfaip8						Q9D1Q4	Dolichol-phosphate mannosyltransferase subunit 3 OS=Mus musculus OX=10090 GN=Dpm3 PE=1 SV=1	Dpm3
A0A0R4J0Q4	Lysyl oxidase homolog OS=Mus musculus OX=10090 GN=Loxl1 PE=1 SV=1	Loxl1						Q8BYK6	YTH domain-containing family protein 3 OS=Mus musculus OX=10090 GN=Ythdf3 PE=1 SV=2	Ythdf3
A0A3B2WAL8	Acetyl-CoA acetyltransferase, cytosolic OS=Mus musculus OX=10090 GN=Acat2 PE=1 SV=1	Acat2						Q9D7B7	Probable glutathione peroxidase 8 OS=Mus musculus OX=10090 GN=Gpx8 PE=1 SV=1	Gpx8
Q52KG3	MAGE family member E2 OS=Mus musculus OX=10090 GN=Magee2 PE=1 SV=1	Magee2						Q91YP3	Deoxyribose-phosphate aldolase OS=Mus musculus OX=10090 GN=Dera PE=1 SV=1	Dera
Q91WC9	Diacylglycerol lipase-beta OS=Mus musculus OX=10090 GN=Daglb PE=1 SV=2	Daglb						Q61334	B-cell receptor-associated protein 29 OS=Mus musculus OX=10090 GN=Bcap29 PE=1 SV=1	Bcap29
Q9CT10	Ran-binding protein 3 OS=Mus musculus OX=10090 GN=Ranbp3 PE=1 SV=2	Ranbp3						Q8VCG1	Deoxyuridine 5'-triphosphate nucleotidohydrolase OS=Mus musculus OX=10090 GN=Dut PE=1 SV=1	Dut
P35235	Tyrosine-protein phosphatase non-receptor type 11 OS=Mus musculus OX=10090 GN=Ptpn11 PE=1 SV=3	Ptpn11						D3Z0I8	Transmembrane protein 109 (Fragment) OS=Mus musculus OX=10090 GN=Tmem109 PE=1 SV=1	Tmem109
Q8VI95	Inactive 2'-5'-oligoadenylate synthase 1D OS=Mus musculus OX=10090 GN=Oas1d PE=1 SV=1	Oas1d						P29533	Vascular cell adhesion protein 1 OS=Mus musculus OX=10090 GN=Vcam1 PE=1 SV=1	Vcam1
A0A140LIS5	Arginine and glutamate-rich protein 1 (Fragment) OS=Mus musculus OX=10090 GN=Arglu1 PE=1 SV=1	Arglu1						O88630	Golgi SNAP receptor complex member 1 OS=Mus musculus OX=10090 GN=Gosr1 PE=1 SV=2	Gosr1
A0A0A6YVY4	Toll-like receptor 5 OS=Mus musculus OX=10090 GN=Tlr5 PE=3 SV=2	Tlr5						P57759	Endoplasmic reticulum resident protein 29 OS=Mus musculus OX=10090 GN=Erp29 PE=1 SV=2	Erp29
P22907	Porphobilinogen deaminase OS=Mus musculus OX=10090 GN=Hmbs PE=1 SV=2	Hmbs						Q61191	Host cell factor 1 OS=Mus musculus OX=10090 GN=Hcfc1 PE=1 SV=2	Hcfc1
A0A0A0MQ68	Glutaryl-CoA dehydrogenase, mitochondrial OS=Mus musculus OX=10090 GN=Gcdh PE=1 SV=1	Gcdh						P07742	Ribonucleoside-diphosphate reductase large subunit OS=Mus musculus OX=10090 GN=Rrm1 PE=1 SV=2	Rrm1
D3Z3D5	Protein Shroom1 OS=Mus musculus OX=10090 GN=Shroom1 PE=1 SV=1	Shroom1						Q922Q1	Mitochondrial amidoxime reducing component 2 OS=Mus musculus OX=10090 GN=Mtarc2 PE=1 SV=1	Mtarc2
A0A494BB03	Fatty acid desaturase 3 OS=Mus musculus OX=10090 GN=Fads3 PE=1 SV=1	Fads3						A0A0G2JFX7	RNA-binding protein 8A OS=Mus musculus OX=10090 GN=Rbm8a PE=1 SV=1	Rbm8a
Q05769	Prostaglandin G/H synthase 2 OS=Mus musculus OX=10090 GN=Ptgs2 PE=1 SV=1	Ptgs2						E9PX30	Mitogen-activated protein kinase kinase kinase kinase 5 OS=Mus musculus OX=10090 GN=Map4k5 PE=1 SV=1	Map4k5
O35114	Lysosome membrane protein 2 OS=Mus musculus OX=10090 GN=Scarb2 PE=1 SV=3	Scarb2						Q8BJY1	26S proteasome non-ATPase regulatory subunit 5 OS=Mus musculus OX=10090 GN=Psmd5 PE=1 SV=4	Psmd5
Q8BGD6	Sodium-coupled neutral amino acid transporter 9 OS=Mus musculus OX=10090 GN=Slc38a9 PE=1 SV=1	Slc38a9						Q8VC70	RNA-binding motif, single-stranded-interacting protein 2 OS=Mus musculus OX=10090 GN=Rbms2 PE=1 SV=1	Rbms2
Q6Q477	Plasma membrane calcium-transporting ATPase 4 OS=Mus musculus OX=10090 GN=Atp2b4 PE=1 SV=1	Atp2b4						Q9D7N3	28S ribosomal protein S9, mitochondrial OS=Mus musculus OX=10090 GN=Mrps9 PE=1 SV=3	Mrps9
P52651	Homeobox protein Rhox5 OS=Mus musculus OX=10090 GN=Rhox5 PE=2 SV=1	Rhox5						A0A0A0MQD4	RIKEN cDNA 9530068E07 gene OS=Mus musculus OX=10090 GN=9530068E07Rik PE=1 SV=1	9530068E07Rik
Q6DFV8	von Willebrand factor D and EGF domain-containing protein OS=Mus musculus OX=10090 GN=Vwde PE=2 SV=2	Vwde						P05132	cAMP-dependent protein kinase catalytic subunit alpha OS=Mus musculus OX=10090 GN=Prkaca PE=1 SV=3	Prkaca
Q8BH24	Transmembrane 9 superfamily member 4 OS=Mus musculus OX=10090 GN=Tm9sf4 PE=1 SV=1	Tm9sf4						Q99L43	Phosphatidate cytidylyltransferase 2 OS=Mus musculus OX=10090 GN=Cds2 PE=1 SV=1	Cds2
B7ZWI7	S1 RNA-binding domain-containing protein 1 OS=Mus musculus OX=10090 GN=Srbd1 PE=1 SV=1	Srbd1						Q80ZJ2	Inositol-1-monophosphatase OS=Mus musculus OX=10090 GN=Impa1 PE=1 SV=1	Impa1
Q8BHK9	DNA excision repair protein ERCC-6-like OS=Mus musculus OX=10090 GN=Ercc6l PE=1 SV=1	Ercc6l						Q9D6U8	Protein FAM162A OS=Mus musculus OX=10090 GN=Fam162a PE=1 SV=1	Fam162a
Q00915	Retinol-binding protein 1 OS=Mus musculus OX=10090 GN=Rbp1 PE=1 SV=2	Rbp1						A6PWX8	Ubiquinol-cytochrome-c reductase complex assembly factor 1 (Fragment) OS=Mus musculus OX=10090 GN=Uqcc1 PE=1 SV=1	Uqcc1
A0A0G2JFJ6	Integrator complex subunit 3 OS=Mus musculus OX=10090 GN=Ints3 PE=1 SV=1	Ints3						Q99K90	TGF-beta-activated kinase 1 and MAP3K7-binding protein 2 OS=Mus musculus OX=10090 GN=Tab2 PE=1 SV=1	Tab2
Q80ZQ9	Protein Abitram OS=Mus musculus OX=10090 GN=Abitram PE=1 SV=2	Abitram						A0A2R8VI30	Integrin-associated protein OS=Mus musculus OX=10090 GN=Cd47 PE=1 SV=1	Cd47
Q4PNJ2	Sodium/potassium-transporting ATPase subunit beta-1-interacting protein 2 OS=Mus musculus OX=10090 GN=Nkain2 PE=1 SV=2	Nkain2						Q6P542	ATP-binding cassette sub-family F member 1 OS=Mus musculus OX=10090 GN=Abcf1 PE=1 SV=1	Abcf1
E9PV74	Chromodomain-helicase-DNA-binding protein 7 OS=Mus musculus OX=10090 GN=Chd7 PE=1 SV=1	Chd7						E9PYV1	Glucocorticoid receptor OS=Mus musculus OX=10090 GN=Nr3c1 PE=1 SV=1	Nr3c1
P58059	28S ribosomal protein S21, mitochondrial OS=Mus musculus OX=10090 GN=Mrps21 PE=1 SV=1	Mrps21						G3UZJ4	Thioredoxin-dependent peroxiredoxin OS=Mus musculus OX=10090 GN=Prdx5 PE=1 SV=1	Prdx5
P28660	Nck-associated protein 1 OS=Mus musculus OX=10090 GN=Nckap1 PE=1 SV=2	Nckap1						O35593	26S proteasome non-ATPase regulatory subunit 14 OS=Mus musculus OX=10090 GN=Psmd14 PE=1 SV=2	Psmd14
Q5R1A3	T cell receptor delta variable 4 (Fragment) OS=Mus musculus OX=10090 GN=Trdv4 PE=4 SV=1	Trdv4						Q78XF5	Oligosaccharyltransferase complex subunit OSTC OS=Mus musculus OX=10090 GN=Ostc PE=1 SV=1	Ostc
Q9JIZ9	Phospholipid scramblase 3 OS=Mus musculus OX=10090 GN=Plscr3 PE=1 SV=1	Plscr3						Q9CQU3	Protein RER1 OS=Mus musculus OX=10090 GN=Rer1 PE=1 SV=1	Rer1
A0A2R8W6M8	Spermatogenesis-associated serine-rich protein 2 (Fragment) OS=Mus musculus OX=10090 GN=Spats2 PE=1 SV=1	Spats2						Q9R059	Four and a half LIM domains protein 3 OS=Mus musculus OX=10090 GN=Fhl3 PE=1 SV=2	Fhl3
Q1HKZ5	Mitogen-activated protein kinase kinase kinase 13 OS=Mus musculus OX=10090 GN=Map3k13 PE=1 SV=1	Map3k13						R4H4V1	N-terminal kinase-like protein OS=Mus musculus OX=10090 GN=Scyl1 PE=1 SV=1	Scyl1
Q8VCI5	Peroxisomal biogenesis factor 19 OS=Mus musculus OX=10090 GN=Pex19 PE=1 SV=1	Pex19						A0A1B0GR19	Reticulocalbin-3 (Fragment) OS=Mus musculus OX=10090 GN=Rcn3 PE=1 SV=1	Rcn3
Q8K0H5	Transcription initiation factor TFIID subunit 10 OS=Mus musculus OX=10090 GN=Taf10 PE=1 SV=1	Taf10						A6PW47	Mediator complex subunit 24 OS=Mus musculus OX=10090 GN=Med24 PE=1 SV=1	Med24
Q9JI19	Acidic fibroblast growth factor intracellular-binding protein OS=Mus musculus OX=10090 GN=Fibp PE=1 SV=1	Fibp						G3UVU6	Mediator of RNA polymerase II transcription subunit 20 OS=Mus musculus OX=10090 GN=Gm20517 PE=3 SV=1	Gm20517
Q8C6S9	Cilia- and flagella-associated protein 54 OS=Mus musculus OX=10090 GN=Cfap54 PE=2 SV=4	Cfap54						Q9DCT2	NADH dehydrogenase [ubiquinone] iron-sulfur protein 3, mitochondrial OS=Mus musculus OX=10090 GN=Ndufs3 PE=1 SV=2	Ndufs3
Q8C0S0	RIKEN cDNA 4932411N23 gene OS=Mus musculus OX=10090 GN=4932411N23Rik PE=2 SV=1	4932411N23Rik						P18527	Ig heavy chain V region 914 OS=Mus musculus OX=10090 PE=1 SV=1	1 SV
D6RGU1	Nucleolysin TIAR OS=Mus musculus OX=10090 GN=Tial1 PE=1 SV=1	Tial1						P0CG14	Decreased expression in renal and prostate cancer protein OS=Mus musculus OX=10090 GN=Derpc PE=1 SV=1	Derpc
H3BLM7	Protein FAM107B OS=Mus musculus OX=10090 GN=Fam107b PE=1 SV=1	Fam107b						Q06180	Tyrosine-protein phosphatase non-receptor type 2 OS=Mus musculus OX=10090 GN=Ptpn2 PE=1 SV=2	Ptpn2
A2ARV4	Low-density lipoprotein receptor-related protein 2 OS=Mus musculus OX=10090 GN=Lrp2 PE=1 SV=1	Lrp2						Q6AXB7	Synaptic functional regulator FMR1 OS=Mus musculus OX=10090 GN=Fmr1 PE=1 SV=1	Fmr1
Q9WVB2	Transducin-like enhancer protein 2 OS=Mus musculus OX=10090 GN=Tle2 PE=2 SV=1	Tle2						A0A140LHR3	Microsomal signal peptidase 25 kDa subunit OS=Mus musculus OX=10090 GN=Spcs2 PE=1 SV=1	Spcs2
Q8R274	Vomeronasal type-1 receptor OS=Mus musculus OX=10090 GN=Vmn1r210 PE=3 SV=1	Vmn1r210						Q9JII5	DAZ-associated protein 1 OS=Mus musculus OX=10090 GN=Dazap1 PE=1 SV=2	Dazap1
Q9Z2Z6	Mitochondrial carnitine/acylcarnitine carrier protein OS=Mus musculus OX=10090 GN=Slc25a20 PE=1 SV=1	Slc25a20						Q99J95	Cyclin-dependent kinase 9 OS=Mus musculus OX=10090 GN=Cdk9 PE=1 SV=1	Cdk9
Q9QYB1	Chloride intracellular channel protein 4 OS=Mus musculus OX=10090 GN=Clic4 PE=1 SV=3	Clic4						Q9D6L8	Peptidyl-prolyl cis-trans isomerase-like 3 OS=Mus musculus OX=10090 GN=Ppil3 PE=1 SV=1	Ppil3
Q3TGM7	HBS1-like protein OS=Mus musculus OX=10090 GN=Hbs1l PE=1 SV=1	Hbs1l						Q99JP6	Homer protein homolog 3 OS=Mus musculus OX=10090 GN=Homer3 PE=1 SV=2	Homer3
P62881	Guanine nucleotide-binding protein subunit beta-5 OS=Mus musculus OX=10090 GN=Gnb5 PE=1 SV=1	Gnb5						Q6P1Y9	Exocyst complex component 1 OS=Mus musculus OX=10090 GN=Exoc1 PE=1 SV=1	Exoc1
Q9Z0Z7	Krueppel-like factor 5 OS=Mus musculus OX=10090 GN=Klf5 PE=1 SV=2	Klf5						Q9DBS1	Transmembrane protein 43 OS=Mus musculus OX=10090 GN=Tmem43 PE=1 SV=1	Tmem43
Q3ULZ2	FH2 domain-containing protein 1 OS=Mus musculus OX=10090 GN=Fhdc1 PE=1 SV=3	Fhdc1						P03930	ATP synthase protein 8 OS=Mus musculus OX=10090 GN=Mtatp8 PE=1 SV=1	Mtatp8
E9Q1X8	Voltage-dependent calcium channel subunit alpha-2/delta-1 OS=Mus musculus OX=10090 GN=Cacna2d1 PE=1 SV=2	Cacna2d1						A2A6T4	Peptidyl-tRNA hydrolase ICT1, mitochondrial OS=Mus musculus OX=10090 GN=Mrpl58 PE=1 SV=1	Mrpl58
Q922J3	CAP-Gly domain-containing linker protein 1 OS=Mus musculus OX=10090 GN=Clip1 PE=1 SV=1	Clip1						A0A494BA70	Nucleoside diphosphate kinase (Fragment) OS=Mus musculus OX=10090 GN=Nme4 PE=1 SV=1	Nme4
P48432	Transcription factor SOX-2 OS=Mus musculus OX=10090 GN=Sox2 PE=1 SV=2	Sox2						E9Q8F0	RNA-binding protein 39 OS=Mus musculus OX=10090 GN=Rbm39 PE=1 SV=1	Rbm39
A2AHB7	Potassium channel subfamily T member 1 OS=Mus musculus OX=10090 GN=Kcnt1 PE=1 SV=1	Kcnt1						P52293	Importin subunit alpha-1 OS=Mus musculus OX=10090 GN=Kpna2 PE=1 SV=2	Kpna2
Q80U44	Zinc finger FYVE domain-containing protein 16 OS=Mus musculus OX=10090 GN=Zfyve16 PE=1 SV=2	Zfyve16						A0A498WGD8	Thioredoxin-like protein 1 OS=Mus musculus OX=10090 GN=Txnl1 PE=1 SV=1	Txnl1
A0A571BDG6	SRC kinase-signaling inhibitor 1 OS=Mus musculus OX=10090 GN=Srcin1 PE=1 SV=1	Srcin1						Q91YM4	FAST kinase domain-containing protein 4 OS=Mus musculus OX=10090 GN=Tbrg4 PE=1 SV=1	Tbrg4
D3YW02	Putative GTP-binding protein 6 (Fragment) OS=Mus musculus OX=10090 GN=Gtpbp6 PE=1 SV=1	Gtpbp6						P52019	Squalene monooxygenase OS=Mus musculus OX=10090 GN=Sqle PE=2 SV=1	Sqle
Q8CIR4	Transient receptor potential cation channel subfamily M member 6 OS=Mus musculus OX=10090 GN=Trpm6 PE=2 SV=1	Trpm6						Q6P8N8	ATP-dependent Clp protease ATP-binding subunit clpX-like, mitochondrial OS=Mus musculus OX=10090 GN=Clpx PE=1 SV=1	Clpx
Q02789	Voltage-dependent L-type calcium channel subunit alpha-1S OS=Mus musculus OX=10090 GN=Cacna1s PE=1 SV=2	Cacna1s						Q91ZN5	Adenosine 3'-phospho 5'-phosphosulfate transporter 1 OS=Mus musculus OX=10090 GN=Slc35b2 PE=1 SV=1	Slc35b2
A0A140LI58	Protein phosphatase 1 regulatory subunit 14A OS=Mus musculus OX=10090 GN=Ppp1r14a PE=1 SV=1	Ppp1r14a						Q9QZM0	Ubiquilin-2 OS=Mus musculus OX=10090 GN=Ubqln2 PE=1 SV=2	Ubqln2
Q9CQ21	Malignant T-cell-amplified sequence 2 OS=Mus musculus OX=10090 GN=Mcts2 PE=1 SV=1	Mcts2						Q9EP69	Phosphatidylinositol-3-phosphatase SAC1 OS=Mus musculus OX=10090 GN=Sacm1l PE=1 SV=1	Sacm1l
Q9JKS5	Intracellular hyaluronan-binding protein 4 OS=Mus musculus OX=10090 GN=Habp4 PE=1 SV=2	Habp4						P70290	55 kDa erythrocyte membrane protein OS=Mus musculus OX=10090 GN=Mpp1 PE=1 SV=1	Mpp1
G3UWA1	Coiled-coil domain-containing protein 125 OS=Mus musculus OX=10090 GN=Ccdc125 PE=1 SV=1	Ccdc125						Q02614	SAP30-binding protein OS=Mus musculus OX=10090 GN=Sap30bp PE=1 SV=2	Sap30bp
								Q9CQJ6	Density-regulated protein OS=Mus musculus OX=10090 GN=Denr PE=1 SV=1	Denr
								Q9CQM8	60S ribosomal protein L21 OS=Mus musculus OX=10090 GN=Rpl21 PE=1 SV=1	Rpl21
								Q60864	Stress-induced-phosphoprotein 1 OS=Mus musculus OX=10090 GN=Stip1 PE=1 SV=1	Stip1
								P28667	MARCKS-related protein OS=Mus musculus OX=10090 GN=Marcksl1 PE=1 SV=2	Marcksl1
								E9Q3W1	Casein kinase I isoform alpha OS=Mus musculus OX=10090 GN=Csnk1a1 PE=1 SV=1	Csnk1a1
								Q91VK1	Basic leucine zipper and W2 domain-containing protein 2 OS=Mus musculus OX=10090 GN=Bzw2 PE=1 SV=1	Bzw2
								Q8BG02	Serine/threonine-protein phosphatase 2A 55 kDa regulatory subunit B gamma isoform OS=Mus musculus OX=10090 GN=Ppp2r2c PE=1 SV=1	Ppp2r2c
								P28653	Biglycan OS=Mus musculus OX=10090 GN=Bgn PE=1 SV=1	Bgn
								Q8BFY6	Peflin OS=Mus musculus OX=10090 GN=Pef1 PE=1 SV=1	Pef1
								Q9JKX6	ADP-sugar pyrophosphatase OS=Mus musculus OX=10090 GN=Nudt5 PE=1 SV=1	Nudt5
								A0A1B0GT40	Peptide-methionine (S)-S-oxide reductase OS=Mus musculus OX=10090 GN=Msra PE=1 SV=1	Msra
								Q03141	MAP/microtubule affinity-regulating kinase 3 OS=Mus musculus OX=10090 GN=Mark3 PE=1 SV=2	Mark3
								Q9JI95	CPN10-like protein OS=Mus musculus OX=10090 GN=Hspe1-rs1 PE=3 SV=1	Hspe1-rs1
								Q9JIG8	PRA1 family protein 2 OS=Mus musculus OX=10090 GN=Praf2 PE=1 SV=1	Praf2
								P97384	Annexin A11 OS=Mus musculus OX=10090 GN=Anxa11 PE=1 SV=2	Anxa11
								P26883	Peptidyl-prolyl cis-trans isomerase FKBP1A OS=Mus musculus OX=10090 GN=Fkbp1a PE=1 SV=2	Fkbp1a
								Q3UHX2	28 kDa heat- and acid-stable phosphoprotein OS=Mus musculus OX=10090 GN=Pdap1 PE=1 SV=1	Pdap1
								Q9WVG6	Histone-arginine methyltransferase CARM1 OS=Mus musculus OX=10090 GN=Carm1 PE=1 SV=2	Carm1
								F6Z458	Endoplasmic reticulum lectin 1 (Fragment) OS=Mus musculus OX=10090 GN=Erlec1 PE=1 SV=1	Erlec1
								A0A0R4J212	Enhancer of filamentation 1 OS=Mus musculus OX=10090 GN=Nedd9 PE=1 SV=1	Nedd9
								A0A140T8P7	Immunoglobulin kappa variable 8-21 (Fragment) OS=Mus musculus OX=10090 GN=Igkv8-21 PE=1 SV=2	Igkv8-21
								Q8BP48	Methionine aminopeptidase 1 OS=Mus musculus OX=10090 GN=Metap1 PE=1 SV=1	Metap1
								O09005	Sphingolipid delta(4)-desaturase DES1 OS=Mus musculus OX=10090 GN=Degs1 PE=1 SV=1	Degs1
								D3Z227	Catechol O-methyltransferase (Fragment) OS=Mus musculus OX=10090 GN=Comt PE=1 SV=1	Comt
								Q8R5J9	PRA1 family protein 3 OS=Mus musculus OX=10090 GN=Arl6ip5 PE=1 SV=2	Arl6ip5
								Q8BMA6	Signal recognition particle subunit SRP68 OS=Mus musculus OX=10090 GN=Srp68 PE=1 SV=2	Srp68
								Q9JII6	Aldo-keto reductase family 1 member A1 OS=Mus musculus OX=10090 GN=Akr1a1 PE=1 SV=3	Akr1a1
								Q9DD18	D-aminoacyl-tRNA deacylase 1 OS=Mus musculus OX=10090 GN=Dtd1 PE=1 SV=2	Dtd1
								P47941	Crk-like protein OS=Mus musculus OX=10090 GN=Crkl PE=1 SV=2	Crkl
								D3Z191	Transmembrane protein 106B (Fragment) OS=Mus musculus OX=10090 GN=Tmem106b PE=1 SV=8	Tmem106b
								Q5SU71	E3 ubiquitin/ISG15 ligase TRIM25 OS=Mus musculus OX=10090 GN=Trim25 PE=1 SV=1	Trim25
								Q8CJG1	Protein argonaute-1 OS=Mus musculus OX=10090 GN=Ago1 PE=1 SV=2	Ago1
								A0A0R4J1Z3	Transmembrane protein 33 OS=Mus musculus OX=10090 GN=Tmem33 PE=1 SV=1	Tmem33
								Q810A3	Tetratricopeptide repeat protein 9C OS=Mus musculus OX=10090 GN=Ttc9c PE=1 SV=1	Ttc9c
								D6RGM8	Transmembrane 9 superfamily member OS=Mus musculus OX=10090 GN=Tm9sf1 PE=1 SV=1	Tm9sf1
								Q3TJD7	PDZ and LIM domain protein 7 OS=Mus musculus OX=10090 GN=Pdlim7 PE=1 SV=1	Pdlim7
								Q8BK67	Protein RCC2 OS=Mus musculus OX=10090 GN=Rcc2 PE=1 SV=1	Rcc2
								Q58NB6	Dehydrogenase/reductase SDR family member 9 OS=Mus musculus OX=10090 GN=Dhrs9 PE=2 SV=2	Dhrs9
								P70404	Isocitrate dehydrogenase [NAD] subunit gamma 1, mitochondrial OS=Mus musculus OX=10090 GN=Idh3g PE=1 SV=1	Idh3g
								Q6ZWV7	60S ribosomal protein L35 OS=Mus musculus OX=10090 GN=Rpl35 PE=1 SV=1	Rpl35
								P62869	Elongin-B OS=Mus musculus OX=10090 GN=Elob PE=1 SV=1	Elob
								Q64337	Sequestosome-1 OS=Mus musculus OX=10090 GN=Sqstm1 PE=1 SV=1	Sqstm1
								Q924T2	28S ribosomal protein S2, mitochondrial OS=Mus musculus OX=10090 GN=Mrps2 PE=1 SV=1	Mrps2
								D3Z041	Long-chain-fatty-acid--CoA ligase 1 OS=Mus musculus OX=10090 GN=Acsl1 PE=1 SV=1	Acsl1
								Q9CR60	Vesicle transport protein GOT1B OS=Mus musculus OX=10090 GN=Golt1b PE=1 SV=1	Golt1b
								Q8BXX3	GPI-anchor transamidase OS=Mus musculus OX=10090 GN=Pigk PE=1 SV=1	Pigk
								Q9R1P0	Proteasome subunit alpha type-4 OS=Mus musculus OX=10090 GN=Psma4 PE=1 SV=1	Psma4
								A0A1Y7VJW9	Fibulin-5 OS=Mus musculus OX=10090 GN=Fbln5 PE=1 SV=1	Fbln5
								Q64310	Surfeit locus protein 4 OS=Mus musculus OX=10090 GN=Surf4 PE=1 SV=1	Surf4
								Q9ERG0	LIM domain and actin-binding protein 1 OS=Mus musculus OX=10090 GN=Lima1 PE=1 SV=3	Lima1
								Q9WTK5	Nuclear factor NF-kappa-B p100 subunit OS=Mus musculus OX=10090 GN=Nfkb2 PE=1 SV=1	Nfkb2
								Q9D0F6	Replication factor C subunit 5 OS=Mus musculus OX=10090 GN=Rfc5 PE=1 SV=1	Rfc5
								Q9D1M4	Eukaryotic translation elongation factor 1 epsilon-1 OS=Mus musculus OX=10090 GN=Eef1e1 PE=1 SV=1	Eef1e1
								Q08288	Cell growth-regulating nucleolar protein OS=Mus musculus OX=10090 GN=Lyar PE=1 SV=2	Lyar
								P29788	Vitronectin OS=Mus musculus OX=10090 GN=Vtn PE=1 SV=2	Vtn
								O55242	Sigma non-opioid intracellular receptor 1 OS=Mus musculus OX=10090 GN=Sigmar1 PE=1 SV=1	Sigmar1
								P62307	Small nuclear ribonucleoprotein F OS=Mus musculus OX=10090 GN=Snrpf PE=1 SV=1	Snrpf
								Q8CIH9	Amidophosphoribosyltransferase OS=Mus musculus OX=10090 GN=Ppat PE=1 SV=1	Ppat
								P12787	Cytochrome c oxidase subunit 5A, mitochondrial OS=Mus musculus OX=10090 GN=Cox5a PE=1 SV=2	Cox5a
								Q99JF8	PC4 and SFRS1-interacting protein OS=Mus musculus OX=10090 GN=Psip1 PE=1 SV=1	Psip1
								B1B212	Histocompatibility antigen 60b OS=Mus musculus OX=10090 GN=H60b PE=2 SV=1	H60b
								Q8BXZ1	Protein disulfide-isomerase TMX3 OS=Mus musculus OX=10090 GN=Tmx3 PE=1 SV=2	Tmx3
								Q9ER73	Elongator complex protein 4 OS=Mus musculus OX=10090 GN=Elp4 PE=1 SV=2	Elp4
								Q8BH40	Syntaxin-7 OS=Mus musculus OX=10090 GN=Stx7 PE=1 SV=1	Stx7
								D3Z1G7	Corrinoid adenosyltransferase OS=Mus musculus OX=10090 GN=Mmab PE=1 SV=1	Mmab
								A0A0R4J215	Coiled-coil domain-containing protein 75 OS=Mus musculus OX=10090 GN=Gpatch11 PE=1 SV=1	Gpatch11
								Q9JI99	Sphingosine-1-phosphate phosphatase 1 OS=Mus musculus OX=10090 GN=Sgpp1 PE=1 SV=1	Sgpp1
								Q9CXE7	Transmembrane emp24 domain-containing protein 5 OS=Mus musculus OX=10090 GN=Tmed5 PE=1 SV=1	Tmed5
								Q8BFP9	[Pyruvate dehydrogenase (acetyl-transferring)] kinase isozyme 1, mitochondrial OS=Mus musculus OX=10090 GN=Pdk1 PE=1 SV=2	Pdk1
								Q61166	Microtubule-associated protein RP/EB family member 1 OS=Mus musculus OX=10090 GN=Mapre1 PE=1 SV=3	Mapre1
								Q9D0F9	Phosphoglucomutase-1 OS=Mus musculus OX=10090 GN=Pgm1 PE=1 SV=4	Pgm1
								Q91VM9	Inorganic pyrophosphatase 2, mitochondrial OS=Mus musculus OX=10090 GN=Ppa2 PE=1 SV=1	Ppa2
								G5E823	Histidine--tRNA ligase OS=Mus musculus OX=10090 GN=Hars2 PE=1 SV=1	Hars2
								Q8BXC0	Prostacyclin synthase OS=Mus musculus OX=10090 GN=Ptgis PE=1 SV=1	Ptgis
								Q3TIV5	Zinc finger CCCH domain-containing protein 15 OS=Mus musculus OX=10090 GN=Zc3h15 PE=1 SV=2	Zc3h15
								Q9JMD0	BUB3-interacting and GLEBS motif-containing protein ZNF207 OS=Mus musculus OX=10090 GN=Znf207 PE=1 SV=1	Znf207
								A0A494BAD0	Catenin alpha-1 (Fragment) OS=Mus musculus OX=10090 GN=Ctnna1 PE=1 SV=1	Ctnna1
								E9Q7W0	Recombining-binding protein suppressor of hairless OS=Mus musculus OX=10090 GN=Rbpj PE=1 SV=1	Rbpj
								A0A140LIU3	Cytochrome c oxidase subunit 6B1 OS=Mus musculus OX=10090 GN=Cox6b1 PE=1 SV=1	Cox6b1
								P97450	ATP synthase-coupling factor 6, mitochondrial OS=Mus musculus OX=10090 GN=Atp5pf PE=1 SV=1	Atp5pf
								Q8BZY3	RNA helicase OS=Mus musculus OX=10090 GN=Ddx19b PE=1 SV=1	Ddx19b
								D3Z3S1	Prolactin regulatory element-binding protein OS=Mus musculus OX=10090 GN=Preb PE=1 SV=1	Preb
								A2A432	Cullin-4B OS=Mus musculus OX=10090 GN=Cul4b PE=1 SV=1	Cul4b
								Q4VAA2	Protein CDV3 OS=Mus musculus OX=10090 GN=Cdv3 PE=1 SV=2	Cdv3
								P13439	Uridine 5'-monophosphate synthase OS=Mus musculus OX=10090 GN=Umps PE=1 SV=3	Umps
								E9PW20	Chromatin target of PRMT1 protein OS=Mus musculus OX=10090 GN=Chtop PE=1 SV=1	Chtop
								Q9Z2Q6	Septin-5 OS=Mus musculus OX=10090 GN=Septin5 PE=1 SV=2	Septin5
								F6XTP0	RING finger protein 121 (Fragment) OS=Mus musculus OX=10090 GN=Rnf121 PE=1 SV=1	Rnf121
								Q99L13	3-hydroxyisobutyrate dehydrogenase, mitochondrial OS=Mus musculus OX=10090 GN=Hibadh PE=1 SV=1	Hibadh
								Q3TZZ7	Extended synaptotagmin-2 OS=Mus musculus OX=10090 GN=Esyt2 PE=1 SV=1	Esyt2
								A2A9I0	Golgi SNAP receptor complex member 2 OS=Mus musculus OX=10090 GN=Gosr2 PE=1 SV=1	Gosr2
								Q9D7E4	UPF0449 protein C19orf25 homolog OS=Mus musculus OX=10090 PE=1 SV=1	1 SV
								Q9WUH1	Transmembrane protein 115 OS=Mus musculus OX=10090 GN=Tmem115 PE=1 SV=1	Tmem115
								A2AL50	Alkylglycerone-phosphate synthase OS=Mus musculus OX=10090 GN=Agps PE=1 SV=1	Agps
								Q9JI11	Serine/threonine-protein kinase 4 OS=Mus musculus OX=10090 GN=Stk4 PE=1 SV=1	Stk4
								Q9CQ40	39S ribosomal protein L49, mitochondrial OS=Mus musculus OX=10090 GN=Mrpl49 PE=1 SV=1	Mrpl49
								Q91WD5	NADH dehydrogenase [ubiquinone] iron-sulfur protein 2, mitochondrial OS=Mus musculus OX=10090 GN=Ndufs2 PE=1 SV=1	Ndufs2
								A0A0J9YUB6	OCIA domain-containing protein 1 (Fragment) OS=Mus musculus OX=10090 GN=Ociad1 PE=1 SV=1	Ociad1
								P32067	Lupus La protein homolog OS=Mus musculus OX=10090 GN=Ssb PE=1 SV=1	Ssb
								Q61810	Latent-transforming growth factor beta-binding protein 3 OS=Mus musculus OX=10090 GN=Ltbp3 PE=1 SV=4	Ltbp3
								Q9ET54	Palladin OS=Mus musculus OX=10090 GN=Palld PE=1 SV=2	Palld
								Q8BK72	28S ribosomal protein S27, mitochondrial OS=Mus musculus OX=10090 GN=Mrps27 PE=1 SV=2	Mrps27
								P45376	Aldo-keto reductase family 1 member B1 OS=Mus musculus OX=10090 GN=Akr1b1 PE=1 SV=3	Akr1b1
								Q9ERA6	Tuftelin-interacting protein 11 OS=Mus musculus OX=10090 GN=Tfip11 PE=1 SV=1	Tfip11
								Q99LD8	N(G),N(G)-dimethylarginine dimethylaminohydrolase 2 OS=Mus musculus OX=10090 GN=Ddah2 PE=1 SV=1	Ddah2
								Q9D1Z3	ATP synthase subunit C lysine N-methyltransferase OS=Mus musculus OX=10090 GN=Atpsckmt PE=1 SV=1	Atpsckmt
								Q543K9	Purine nucleoside phosphorylase OS=Mus musculus OX=10090 GN=Pnp PE=1 SV=1	Pnp
								Q8BJH1	Zinc finger C2HC domain-containing protein 1A OS=Mus musculus OX=10090 GN=Zc2hc1a PE=1 SV=1	Zc2hc1a
								Q8BMJ2	Leucine--tRNA ligase, cytoplasmic OS=Mus musculus OX=10090 GN=Lars1 PE=1 SV=2	Lars1
								Q9CUN6	E3 ubiquitin-protein ligase SMURF1 OS=Mus musculus OX=10090 GN=Smurf1 PE=1 SV=2	Smurf1
								H9KV04	Mini-chromosome maintenance complex-binding protein OS=Mus musculus OX=10090 GN=Mcmbp PE=1 SV=1	Mcmbp
								A0A1Y7VLP0	ATP synthase membrane subunit 6.8PL (Fragment) OS=Mus musculus OX=10090 GN=Atp5mpl PE=1 SV=1	Atp5mpl
								E9Q3M0	Mothers against decapentaplegic homolog OS=Mus musculus OX=10090 GN=Smad2 PE=1 SV=1	Smad2
								P28798	Progranulin OS=Mus musculus OX=10090 GN=Grn PE=1 SV=2	Grn
								A0A0N4SUV6	Selenocysteine-specific elongation factor OS=Mus musculus OX=10090 GN=Eefsec PE=1 SV=1	Eefsec
								P62814	V-type proton ATPase subunit B, brain isoform OS=Mus musculus OX=10090 GN=Atp6v1b2 PE=1 SV=1	Atp6v1b2
								Q9D6T0	Nitric oxide synthase-interacting protein OS=Mus musculus OX=10090 GN=Nosip PE=1 SV=1	Nosip
								Q8BGT5	Alanine aminotransferase 2 OS=Mus musculus OX=10090 GN=Gpt2 PE=1 SV=1	Gpt2
								Q9D735	Telomerase RNA component interacting RNase OS=Mus musculus OX=10090 GN=Trir PE=1 SV=1	Trir
								Q8C407	Protein YIPF4 OS=Mus musculus OX=10090 GN=Yipf4 PE=1 SV=1	Yipf4
								E9Q179	G-rich sequence factor 1 OS=Mus musculus OX=10090 GN=Grsf1 PE=1 SV=1	Grsf1
								P14152	Malate dehydrogenase, cytoplasmic OS=Mus musculus OX=10090 GN=Mdh1 PE=1 SV=3	Mdh1
								E9Q1P8	Interferon regulatory factor 2-binding protein 2 OS=Mus musculus OX=10090 GN=Irf2bp2 PE=1 SV=1	Irf2bp2
								E9PW43	Predicted pseudogene 10320 OS=Mus musculus OX=10090 GN=Gm10320 PE=3 SV=1	Gm10320
								P61079	Ubiquitin-conjugating enzyme E2 D3 OS=Mus musculus OX=10090 GN=Ube2d3 PE=1 SV=1	Ube2d3
								A2BE93	Protein SET (Fragment) OS=Mus musculus OX=10090 GN=Set PE=1 SV=1	Set
								Q8C483	Seryl-tRNA synthetase OS=Mus musculus OX=10090 GN=Sars PE=1 SV=1	Sars
								Q5SX75	Procollagen-proline 4-dioxygenase OS=Mus musculus OX=10090 GN=P4ha2 PE=1 SV=1	P4ha2
								Q924Z4	Ceramide synthase 2 OS=Mus musculus OX=10090 GN=Cers2 PE=1 SV=1	Cers2
								A0A140LIN0	WD repeat domain phosphoinositide-interacting protein 4 OS=Mus musculus OX=10090 GN=Wdr45 PE=1 SV=1	Wdr45
								A0A1Y7VMH3	Serine/threonine-protein kinase VRK1 OS=Mus musculus OX=10090 GN=Vrk1 PE=1 SV=1	Vrk1
								sp	K1H4_HUMAN	NA
								P63328	Serine/threonine-protein phosphatase 2B catalytic subunit alpha isoform OS=Mus musculus OX=10090 GN=Ppp3ca PE=1 SV=1	Ppp3ca
								A0A0G2JGY8	60S ribosomal protein L34 (Fragment) OS=Mus musculus OX=10090 GN=Rpl34 PE=1 SV=4	Rpl34
								Q5F2E8	Serine/threonine-protein kinase TAO1 OS=Mus musculus OX=10090 GN=Taok1 PE=1 SV=1	Taok1
								O35623	BET1 homolog OS=Mus musculus OX=10090 GN=Bet1 PE=1 SV=1	Bet1
								P56564	Excitatory amino acid transporter 1 OS=Mus musculus OX=10090 GN=Slc1a3 PE=1 SV=2	Slc1a3
								Q7TPC1	Corneodesmosin OS=Mus musculus OX=10090 GN=Cdsn PE=2 SV=2	Cdsn
								Q64737	Trifunctional purine biosynthetic protein adenosine-3 OS=Mus musculus OX=10090 GN=Gart PE=1 SV=3	Gart
								P49769	Presenilin-1 OS=Mus musculus OX=10090 GN=Psen1 PE=1 SV=1	Psen1
								A0A0G2JGQ8	Ig lambda-3 chain C region (Fragment) OS=Mus musculus OX=10090 GN=Iglc3 PE=1 SV=1	Iglc3
								Q91WT9	Cystathionine beta-synthase OS=Mus musculus OX=10090 GN=Cbs PE=1 SV=3	Cbs
								Q8VDQ8	NAD-dependent protein deacetylase sirtuin-2 OS=Mus musculus OX=10090 GN=Sirt2 PE=1 SV=2	Sirt2
								Q7TQ95	Endoplasmic reticulum junction formation protein lunapark OS=Mus musculus OX=10090 GN=Lnpk PE=1 SV=1	Lnpk
								A0A1Y7VIR0	Serine/threonine-protein phosphatase 2A 56 kDa regulatory subunit gamma isoform (Fragment) OS=Mus musculus OX=10090 GN=Ppp2r5c PE=1 SV=1	Ppp2r5c
								E9QP00	Transformer-2 protein homolog alpha OS=Mus musculus OX=10090 GN=Tra2a PE=1 SV=1	Tra2a
								Q8BWM0	Prostaglandin E synthase 2 OS=Mus musculus OX=10090 GN=Ptges2 PE=1 SV=3	Ptges2
								P70122	Ribosome maturation protein SBDS OS=Mus musculus OX=10090 GN=Sbds PE=1 SV=4	Sbds
								G3UZX4	Casein kinase II subunit beta OS=Mus musculus OX=10090 GN=Csnk2b PE=1 SV=1	Csnk2b
								Q69ZQ2	Pre-mRNA-splicing factor ISY1 homolog OS=Mus musculus OX=10090 GN=Isy1 PE=1 SV=2	Isy1
								A0A286YDA2	Nucleolar and coiled-body phosphoprotein 1 OS=Mus musculus OX=10090 GN=Nolc1 PE=1 SV=1	Nolc1
								Q91W53	Golgin subfamily A member 7 OS=Mus musculus OX=10090 GN=Golga7 PE=1 SV=1	Golga7
								Q3TGS9	ADP-ribosylation factor GTPase-activating protein 1 OS=Mus musculus OX=10090 GN=Arfgap1 PE=1 SV=1	Arfgap1
								Q9CQU0	Thioredoxin domain-containing protein 12 OS=Mus musculus OX=10090 GN=Txndc12 PE=1 SV=1	Txndc12
								Q8BXA5	Cleft lip and palate transmembrane protein 1-like protein OS=Mus musculus OX=10090 GN=Clptm1l PE=1 SV=1	Clptm1l
								Q8R570	Synaptosomal-associated protein 47 OS=Mus musculus OX=10090 GN=Snap47 PE=1 SV=1	Snap47
								F6SPK0	Ubiquitin-conjugating enzyme E2 J1 (Fragment) OS=Mus musculus OX=10090 GN=Ube2j1 PE=1 SV=1	Ube2j1
								Q9CQF4	Mitochondrial transcription rescue factor 1 OS=Mus musculus OX=10090 GN=Mtres1 PE=1 SV=1	Mtres1
								P56389	Cytidine deaminase OS=Mus musculus OX=10090 GN=Cda PE=1 SV=2	Cda
								P62075	Mitochondrial import inner membrane translocase subunit Tim13 OS=Mus musculus OX=10090 GN=Timm13 PE=1 SV=1	Timm13
								Q62419	Endophilin-A2 OS=Mus musculus OX=10090 GN=Sh3gl1 PE=1 SV=1	Sh3gl1
								P19783	Cytochrome c oxidase subunit 4 isoform 1, mitochondrial OS=Mus musculus OX=10090 GN=Cox4i1 PE=1 SV=2	Cox4i1
								Q9JKC8	AP-3 complex subunit mu-1 OS=Mus musculus OX=10090 GN=Ap3m1 PE=1 SV=1	Ap3m1
								E9Q3E2	Synaptopodin OS=Mus musculus OX=10090 GN=Synpo PE=1 SV=1	Synpo
								Q9WU78	Programmed cell death 6-interacting protein OS=Mus musculus OX=10090 GN=Pdcd6ip PE=1 SV=3	Pdcd6ip
								Q61733	28S ribosomal protein S31, mitochondrial OS=Mus musculus OX=10090 GN=Mrps31 PE=1 SV=1	Mrps31
								Q8BUK6	Protein Hook homolog 3 OS=Mus musculus OX=10090 GN=Hook3 PE=1 SV=2	Hook3
								Q9ER00	Syntaxin-12 OS=Mus musculus OX=10090 GN=Stx12 PE=1 SV=1	Stx12
								O70433	Four and a half LIM domains protein 2 OS=Mus musculus OX=10090 GN=Fhl2 PE=1 SV=1	Fhl2
								D3Z3D6	DNA-directed RNA polymerases I and III subunit RPAC1 OS=Mus musculus OX=10090 GN=Polr1c PE=1 SV=1	Polr1c
								P46467	Vacuolar protein sorting-associated protein 4B OS=Mus musculus OX=10090 GN=Vps4b PE=1 SV=2	Vps4b
								Q9QY36	N-alpha-acetyltransferase 10 OS=Mus musculus OX=10090 GN=Naa10 PE=1 SV=1	Naa10
								Q91VW0	Adenine nucleotide translocase lysine N-methyltransferase OS=Mus musculus OX=10090 GN=Antkmt PE=2 SV=1	Antkmt
								P35441	Thrombospondin-1 OS=Mus musculus OX=10090 GN=Thbs1 PE=1 SV=1	Thbs1
								D6RI20	Immediate early response 3-interacting protein 1 OS=Mus musculus OX=10090 GN=Gm50364 PE=3 SV=1	Gm50364
								Q99K28	ADP-ribosylation factor GTPase-activating protein 2 OS=Mus musculus OX=10090 GN=Arfgap2 PE=1 SV=1	Arfgap2
								Q04750	DNA topoisomerase 1 OS=Mus musculus OX=10090 GN=Top1 PE=1 SV=2	Top1
								Q52KR3	Protein prune homolog 2 OS=Mus musculus OX=10090 GN=Prune2 PE=1 SV=2	Prune2
								A0A3Q4EH93	Cytosolic Fe-S cluster assembly factor NUBP2 OS=Mus musculus OX=10090 GN=Nubp2 PE=1 SV=1	Nubp2
								Q9CPP0	Nucleoplasmin-3 OS=Mus musculus OX=10090 GN=Npm3 PE=1 SV=3	Npm3
								Q8CCJ3	E3 UFM1-protein ligase 1 OS=Mus musculus OX=10090 GN=Ufl1 PE=1 SV=2	Ufl1
								Q8K2C7	Protein OS-9 OS=Mus musculus OX=10090 GN=Os9 PE=1 SV=2	Os9
								Q9ET01	Glycogen phosphorylase, liver form OS=Mus musculus OX=10090 GN=Pygl PE=1 SV=4	Pygl
								Q61576	Peptidyl-prolyl cis-trans isomerase FKBP10 OS=Mus musculus OX=10090 GN=Fkbp10 PE=1 SV=2	Fkbp10

### Sheet: Serum Starved Proteins Genes
TrkB.T1 only				TrkB.FL only				TrkB.T1 & TrkB.FL common
protein_name.Accession	protein_name.Description	gene_name		protein_name.Accession	protein_name.Description	gene_name		protein_name.Accession	protein_name.Description	gene_name
Q8BTM8	Filamin-A OS=Mus musculus OX=10090 GN=Flna PE=1 SV=5	Flna		P70399	TP53-binding protein 1 OS=Mus musculus OX=10090 GN=Tp53bp1 PE=1 SV=3	Tp53bp1		E9Q447	Spectrin alpha chain, non-erythrocytic 1 OS=Mus musculus OX=10090 GN=Sptan1 PE=1 SV=1	Sptan1
Q9ESZ8	General transcription factor II-I OS=Mus musculus OX=10090 GN=Gtf2i PE=1 SV=3	Gtf2i		Q3UHU8	General transcription factor II-I OS=Mus musculus OX=10090 GN=Gtf2i PE=1 SV=1	Gtf2i		Q61140	Breast cancer anti-estrogen resistance protein 1 OS=Mus musculus OX=10090 GN=Bcar1 PE=1 SV=2	Bcar1
A0A087WS16	Collagen, type VI, alpha 3 OS=Mus musculus OX=10090 GN=Col6a3 PE=1 SV=1	Col6a3		Q99N15	17beta-hydroxysteroid dehydrogenase type 10/short chain L-3-hydroxyacyl-CoA dehydrogenase OS=Mus musculus OX=10090 GN=Hsd17b10 PE=1 SV=1	Hsd17b10		P68033	Actin, alpha cardiac muscle 1 OS=Mus musculus OX=10090 GN=Actc1 PE=1 SV=1	Actc1
Q921M3	Splicing factor 3B subunit 3 OS=Mus musculus OX=10090 GN=Sf3b3 PE=1 SV=1	Sf3b3		P05213	Tubulin alpha-1B chain OS=Mus musculus OX=10090 GN=Tuba1b PE=1 SV=2	Tuba1b		Q8VHX6	Filamin-C OS=Mus musculus OX=10090 GN=Flnc PE=1 SV=3	Flnc
P68373	Tubulin alpha-1C chain OS=Mus musculus OX=10090 GN=Tuba1c PE=1 SV=1	Tuba1c		sp	KRHB5_HUMAN	NA		P04104	Keratin, type II cytoskeletal 1 OS=Mus musculus OX=10090 GN=Krt1 PE=1 SV=4	Krt1
S4R1W1	Glyceraldehyde-3-phosphate dehydrogenase OS=Mus musculus OX=10090 GN=Gm3839 PE=1 SV=1	Gm3839		sp	K1HB_HUMAN	NA		Q9DCX2	ATP synthase subunit d, mitochondrial OS=Mus musculus OX=10090 GN=Atp5pd PE=1 SV=3	Atp5pd
Q8CI51	PDZ and LIM domain protein 5 OS=Mus musculus OX=10090 GN=Pdlim5 PE=1 SV=4	Pdlim5		sp	K1HA_HUMAN	NA		A0A0R4J1G9	Metalloreductase STEAP3 OS=Mus musculus OX=10090 GN=Steap3 PE=1 SQV=1	Steap3
A0A2R8VHF9	Myosin-11 OS=Mus musculus OX=10090 GN=Myh11 PE=1 SV=1	Myh11		Q3TTY5	Keratin, type II cytoskeletal 2 epidermal OS=Mus musculus OX=10090 GN=Krt2 PE=1 SV=1	Krt2		Q6ZWQ9	Myosin, light chain 12A, regulatory, non-sarcomeric OS=Mus musculus OX=10090 GN=Myl12a PE=1 SV=1	Myl12a
P12382	ATP-dependent 6-phosphofructokinase, liver type OS=Mus musculus OX=10090 GN=Pfkl PE=1 SV=4	Pfkl		sp	K2M2_SHEEP	NA		Q9Z0N1	Eukaryotic translation initiation factor 2 subunit 3, X-linked OS=Mus musculus OX=10090 GN=Eif2s3x PE=1 SV=2	Eif2s3x
H3BKM0	AP complex subunit beta OS=Mus musculus OX=10090 GN=Ap2b1 PE=1 SV=1	Ap2b1		sp	K1H4_HUMAN	NA		P63158	High mobility group protein B1 OS=Mus musculus OX=10090 GN=Hmgb1 PE=1 SV=2	Hmgb1
A0A5H1ZRL7	Transformation-related protein 53-binding protein 1 OS=Mus musculus OX=10090 GN=Trp53bp1 PE=1 SV=1	Trp53bp1		A0A1W2P7F1	Complement component 1, s subcomponent 2 OS=Mus musculus OX=10090 GN=C1s2 PE=1 SV=1	C1s2		P01660	Ig kappa chain V-III region PC 3741/TEPC 111 OS=Mus musculus OX=10090 PE=1 SV=1	1 SV
Q921K2	Poly [ADP-ribose] polymerase OS=Mus musculus OX=10090 GN=Parp1 PE=1 SV=1	Parp1		Q91Z83	Myosin-7 OS=Mus musculus OX=10090 GN=Myh7 PE=2 SV=1	Myh7		Q9CYG7	Mitochondrial import receptor subunit TOM34 OS=Mus musculus OX=10090 GN=Tomm34 PE=1 SV=1	Tomm34
Q80X90	Filamin-B OS=Mus musculus OX=10090 GN=Flnb PE=1 SV=3	Flnb		P01657	Ig kappa chain V-III region PC 2413 OS=Mus musculus OX=10090 PE=1 SV=1	1 SV		A0A3B2WDD2	Ribosomal protein OS=Mus musculus OX=10090 GN=Rpl10a PE=1 SV=1	Rpl10a
P17427	AP-2 complex subunit alpha-2 OS=Mus musculus OX=10090 GN=Ap2a2 PE=1 SV=2	Ap2a2		sp	K2M3_SHEEP	NA		P48036	Annexin A5 OS=Mus musculus OX=10090 GN=Anxa5 PE=1 SV=1	Anxa5
Q9EQP2	EH domain-containing protein 4 OS=Mus musculus OX=10090 GN=Ehd4 PE=1 SV=1	Ehd4		P11679	Keratin, type II cytoskeletal 8 OS=Mus musculus OX=10090 GN=Krt8 PE=1 SV=4	Krt8		P99027	60S acidic ribosomal protein P2 OS=Mus musculus OX=10090 GN=Rplp2 PE=1 SV=3	Rplp2
Q922Q4	Pyrroline-5-carboxylate reductase 2 OS=Mus musculus OX=10090 GN=Pycr2 PE=1 SV=1	Pycr2		sp	K2M1_SHEEP	NA		P25444	40S ribosomal protein S2 OS=Mus musculus OX=10090 GN=Rps2 PE=1 SV=3	Rps2
Q61398	Procollagen C-endopeptidase enhancer 1 OS=Mus musculus OX=10090 GN=Pcolce PE=1 SV=2	Pcolce		sp	K1H5_HUMAN	NA		P16110	Galectin-3 OS=Mus musculus OX=10090 GN=Lgals3 PE=1 SV=3	Lgals3
P42932	T-complex protein 1 subunit theta OS=Mus musculus OX=10090 GN=Cct8 PE=1 SV=3	Cct8		O35841	Apoptosis inhibitor 5 OS=Mus musculus OX=10090 GN=Api5 PE=1 SV=2	Api5		Q3U7K7	E3 ubiquitin-protein ligase TRIM21 OS=Mus musculus OX=10090 GN=Trim21 PE=1 SV=1	Trim21
B2RXT3	Oxoglutarate dehydrogenase (succinyl-transferring) OS=Mus musculus OX=10090 GN=Ogdhl PE=1 SV=1	Ogdhl		Q3TML0	Protein disulfide-isomerase A6 OS=Mus musculus OX=10090 GN=Pdia6 PE=1 SV=1	Pdia6		Q80T06	Elongation factor 1-delta OS=Mus musculus OX=10090 GN=Eef1d PE=1 SV=1	Eef1d
Q8CBM2	Aspartyl/asparaginyl beta-hydroxylase OS=Mus musculus OX=10090 GN=Asph PE=1 SV=1	Asph		Q9Z2Q6	Septin-5 OS=Mus musculus OX=10090 GN=Septin5 PE=1 SV=2	Septin5		P14576	Signal recognition particle 54 kDa protein OS=Mus musculus OX=10090 GN=Srp54 PE=1 SV=2	Srp54
Q8BPW9	Aspartyl aminopeptidase OS=Mus musculus OX=10090 GN=Dnpep PE=1 SV=1	Dnpep		S4R1I6	RNA helicase OS=Mus musculus OX=10090 GN=Ddx5 PE=1 SV=1	Ddx5		Q9R0M6	Ras-related protein Rab-9A OS=Mus musculus OX=10090 GN=Rab9a PE=1 SV=1	Rab9a
A0A0R4J187	ATP-dependent DNA helicase 2 subunit 1 OS=Mus musculus OX=10090 GN=Xrcc6 PE=1 SV=1	Xrcc6		A0A0J9YUQ8	Actin-depolymerizing factor (Fragment) OS=Mus musculus OX=10090 GN=Gsn PE=1 SV=1	Gsn		Q99L45	Eukaryotic translation initiation factor 2 subunit 2 OS=Mus musculus OX=10090 GN=Eif2s2 PE=1 SV=1	Eif2s2
Q08509	Epidermal growth factor receptor kinase substrate 8 OS=Mus musculus OX=10090 GN=Eps8 PE=1 SV=2	Eps8		A0A1B0GSA8	60S ribosomal protein L18 (Fragment) OS=Mus musculus OX=10090 GN=Rpl18 PE=1 SV=1	Rpl18		Q7TNV0	Protein DEK OS=Mus musculus OX=10090 GN=Dek PE=1 SV=1	Dek
A0A1W2P733	C-1-tetrahydrofolate synthase, cytoplasmic OS=Mus musculus OX=10090 GN=Mthfd1 PE=1 SV=1	Mthfd1		sp	K1H8_HUMAN	NA		Q91XV3	Brain acid soluble protein 1 OS=Mus musculus OX=10090 GN=Basp1 PE=1 SV=3	Basp1
O35459	Delta(3,5)-Delta(2,4)-dienoyl-CoA isomerase, mitochondrial OS=Mus musculus OX=10090 GN=Ech1 PE=1 SV=1	Ech1		P61027	Ras-related protein Rab-10 OS=Mus musculus OX=10090 GN=Rab10 PE=1 SV=1	Rab10		P63321	Ras-related protein Ral-A OS=Mus musculus OX=10090 GN=Rala PE=1 SV=1	Rala
Q920E5	Farnesyl pyrophosphate synthase OS=Mus musculus OX=10090 GN=Fdps PE=1 SV=1	Fdps		sp	K1H6_HUMAN	NA		sp	KRHB4_HUMAN	NA
P08730	Keratin, type I cytoskeletal 13 OS=Mus musculus OX=10090 GN=Krt13 PE=1 SV=2	Krt13		Q6DFW4	Nucleolar protein 58 OS=Mus musculus OX=10090 GN=Nop58 PE=1 SV=1	Nop58		Q6ZQI3	Malectin OS=Mus musculus OX=10090 GN=Mlec PE=1 SV=2	Mlec
A0A0R4IZW8	Calcium-activated neutral proteinase small subunit OS=Mus musculus OX=10090 GN=Capns1 PE=1 SV=1	Capns1		P61028	Ras-related protein Rab-8B OS=Mus musculus OX=10090 GN=Rab8b PE=1 SV=1	Rab8b		A0A075B5V1	Immunoglobulin heavy variable 1-31 OS=Mus musculus OX=10090 GN=Ighv1-31 PE=4 SV=1	Ighv1-31
Q9CZX8	40S ribosomal protein S19 OS=Mus musculus OX=10090 GN=Rps19 PE=1 SV=3	Rps19		A0A075B5K0	Immunoglobulin kappa variable 14-126 (Fragment) OS=Mus musculus OX=10090 GN=Igkv14-126 PE=4 SV=7	Igkv14-126		O35350	Calpain-1 catalytic subunit OS=Mus musculus OX=10090 GN=Capn1 PE=1 SV=1	Capn1
P97434	Myosin phosphatase Rho-interacting protein OS=Mus musculus OX=10090 GN=Mprip PE=1 SV=2	Mprip		Q99LB2	Dehydrogenase/reductase SDR family member 4 OS=Mus musculus OX=10090 GN=Dhrs4 PE=1 SV=3	Dhrs4		A0A2R8VHR3	Mannan-binding lectin serine protease 1 OS=Mus musculus OX=10090 GN=Masp1 PE=1 SV=1	Masp1
Q78JE5	F-box only protein 22 OS=Mus musculus OX=10090 GN=Fbxo22 PE=1 SV=2	Fbxo22		A0A075B6A7	Immunoglobulin heavy variable 2-6 (Fragment) OS=Mus musculus OX=10090 GN=Ighv2-6 PE=4 SV=1	Ighv2-6		A0A140T8N7	Immunoglobulin kappa chain variable 6-25 (Fragment) OS=Mus musculus OX=10090 GN=Igkv6-25 PE=4 SV=2	Igkv6-25
O35286	Pre-mRNA-splicing factor ATP-dependent RNA helicase DHX15 OS=Mus musculus OX=10090 GN=Dhx15 PE=1 SV=2	Dhx15		A2BGG7	Y-box-binding protein 1 (Fragment) OS=Mus musculus OX=10090 GN=Ybx1 PE=1 SV=1	Ybx1		A0A0R4J1N9	Transcription factor A, mitochondrial OS=Mus musculus OX=10090 GN=Tfam PE=1 SV=1	Tfam
B1B0C7	Basement membrane-specific heparan sulfate proteoglycan core protein OS=Mus musculus OX=10090 GN=Hspg2 PE=1 SV=1	Hspg2		D3YVF4	40S ribosomal protein S14 (Fragment) OS=Mus musculus OX=10090 GN=Rps14 PE=1 SV=1	Rps14		Q8VCW2	Keratin, type I cytoskeletal 25 OS=Mus musculus OX=10090 GN=Krt25 PE=1 SV=1	Krt25
Q9DCW4	Electron transfer flavoprotein subunit beta OS=Mus musculus OX=10090 GN=Etfb PE=1 SV=3	Etfb		Q9Z0P4	Paralemmin-1 OS=Mus musculus OX=10090 GN=Palm PE=1 SV=1	Palm		Q99P72	Reticulon-4 OS=Mus musculus OX=10090 GN=Rtn4 PE=1 SV=2	Rtn4
P97310	DNA replication licensing factor MCM2 OS=Mus musculus OX=10090 GN=Mcm2 PE=1 SV=3	Mcm2		B7ZC46	Septin OS=Mus musculus OX=10090 GN=Septin8 PE=1 SV=1	Septin8		P97376	Protein FRG1 OS=Mus musculus OX=10090 GN=Frg1 PE=1 SV=2	Frg1
Q9EQH3	Vacuolar protein sorting-associated protein 35 OS=Mus musculus OX=10090 GN=Vps35 PE=1 SV=1	Vps35		Q6P1J1	Crmp1 protein OS=Mus musculus OX=10090 GN=Crmp1 PE=1 SV=1	Crmp1		P97314	Cysteine and glycine-rich protein 2 OS=Mus musculus OX=10090 GN=Csrp2 PE=1 SV=3	Csrp2
O35857	Mitochondrial import inner membrane translocase subunit TIM44 OS=Mus musculus OX=10090 GN=Timm44 PE=1 SV=2	Timm44		A0A140T8P5	Immunoglobulin kappa chain variable 8-24 (Fragment) OS=Mus musculus OX=10090 GN=Igkv8-24 PE=4 SV=2	Igkv8-24		A0A075B5M4	Immunoglobulin kappa variable 4-57-1 (Fragment) OS=Mus musculus OX=10090 GN=Igkv4-57-1 PE=4 SV=1	Igkv4-57-1
O88477	Insulin-like growth factor 2 mRNA-binding protein 1 OS=Mus musculus OX=10090 GN=Igf2bp1 PE=1 SV=1	Igf2bp1		A0A1W2P7B7	T-complex protein 1 subunit beta (Fragment) OS=Mus musculus OX=10090 GN=Cct2 PE=1 SV=1	Cct2		A0A286YD87	Growth arrest-specific protein 1 OS=Mus musculus OX=10090 GN=Gas1 PE=1 SV=1	Gas1
Q8VDN2	Sodium/potassium-transporting ATPase subunit alpha-1 OS=Mus musculus OX=10090 GN=Atp1a1 PE=1 SV=1	Atp1a1		Q9D0M5	Dynein light chain 2, cytoplasmic OS=Mus musculus OX=10090 GN=Dynll2 PE=1 SV=1	Dynll2		P01638	Ig kappa chain V-V region L6 (Fragment) OS=Mus musculus OX=10090 PE=4 SV=1	4 SV
Q3TPJ8	Cytoplasmic dynein 1 intermediate chain 2 OS=Mus musculus OX=10090 GN=Dync1i2 PE=1 SV=1	Dync1i2		Q99P91	Transmembrane glycoprotein NMB OS=Mus musculus OX=10090 GN=Gpnmb PE=1 SV=2	Gpnmb		J3QNZ9	Immunoglobulin kappa variable 4-62 OS=Mus musculus OX=10090 GN=Igkv4-62 PE=1 SV=1	Igkv4-62
Q9CPN8	Insulin-like growth factor 2 mRNA-binding protein 3 OS=Mus musculus OX=10090 GN=Igf2bp3 PE=1 SV=1	Igf2bp3		D6RHS6	Phosphatidylethanolamine-binding protein 1 OS=Mus musculus OX=10090 GN=Pebp1 PE=1 SV=1	Pebp1		P26443	Glutamate dehydrogenase 1, mitochondrial OS=Mus musculus OX=10090 GN=Glud1 PE=1 SV=1	Glud1
O70152	Dolichol-phosphate mannosyltransferase subunit 1 OS=Mus musculus OX=10090 GN=Dpm1 PE=1 SV=1	Dpm1		E9PUD0	Zinc finger Ran-binding domain-containing protein 2 OS=Mus musculus OX=10090 GN=Zranb2 PE=1 SV=1	Zranb2		P14901	Heme oxygenase 1 OS=Mus musculus OX=10090 GN=Hmox1 PE=1 SV=1	Hmox1
P49718	DNA replication licensing factor MCM5 OS=Mus musculus OX=10090 GN=Mcm5 PE=1 SV=2	Mcm5		O08842	GDNF family receptor alpha-2 OS=Mus musculus OX=10090 GN=Gfra2 PE=1 SV=2	Gfra2		P35282	Ras-related protein Rab-21 OS=Mus musculus OX=10090 GN=Rab21 PE=1 SV=4	Rab21
P47857	ATP-dependent 6-phosphofructokinase, muscle type OS=Mus musculus OX=10090 GN=Pfkm PE=1 SV=3	Pfkm		A0A0U1RPT5	Fructose-bisphosphate aldolase (Fragment) OS=Mus musculus OX=10090 GN=Aldoa PE=1 SV=1	Aldoa		A0A286YCV8	BDNF/NT-3 growth factors receptor OS=Mus musculus OX=10090 GN=Ntrk2 PE=1 SV=1	Ntrk2
Q9QYE6	Golgin subfamily A member 5 OS=Mus musculus OX=10090 GN=Golga5 PE=1 SV=2	Golga5		A0A0R4J023	Methylglutaconyl-CoA hydratase, mitochondrial OS=Mus musculus OX=10090 GN=Auh PE=1 SV=1	Auh		Q62261	Spectrin beta chain, non-erythrocytic 1 OS=Mus musculus OX=10090 GN=Sptbn1 PE=1 SV=2	Sptbn1
Q60847	Collagen alpha-1(XII) chain OS=Mus musculus OX=10090 GN=Col12a1 PE=2 SV=3	Col12a1		D3Z4J5	Golgi to ER traffic protein 4 homolog (Fragment) OS=Mus musculus OX=10090 GN=Get4 PE=1 SV=1	Get4		Q9Z1R2	Large proline-rich protein BAG6 OS=Mus musculus OX=10090 GN=Bag6 PE=1 SV=1	Bag6
Q9JHP7	Protein O-glucosyltransferase 2 OS=Mus musculus OX=10090 GN=Poglut2 PE=1 SV=1	Poglut2		Q8C650	Septin-10 OS=Mus musculus OX=10090 GN=Septin10 PE=1 SV=1	Septin10		P55302	Alpha-2-macroglobulin receptor-associated protein OS=Mus musculus OX=10090 GN=Lrpap1 PE=1 SV=1	Lrpap1
Q9R0X4	Acyl-coenzyme A thioesterase 9, mitochondrial OS=Mus musculus OX=10090 GN=Acot9 PE=1 SV=1	Acot9		G5E911	Protein FAM3C OS=Mus musculus OX=10090 GN=Fam3c PE=1 SV=1	Fam3c		A2AWT7	Nucleolar transcription factor 1 OS=Mus musculus OX=10090 GN=Ubtf PE=1 SV=1	Ubtf
Q8K1G9	RNA helicase OS=Mus musculus OX=10090 GN=Dhx35 PE=1 SV=1	Dhx35		F7AI47	Serine/arginine-rich-splicing factor 1 (Fragment) OS=Mus musculus OX=10090 GN=Srsf1 PE=1 SV=1	Srsf1		Q5SVG5	AP complex subunit beta OS=Mus musculus OX=10090 GN=Ap1b1 PE=1 SV=1	Ap1b1
O08529	Calpain-2 catalytic subunit OS=Mus musculus OX=10090 GN=Capn2 PE=1 SV=4	Capn2		P61294	Ras-related protein Rab-6B OS=Mus musculus OX=10090 GN=Rab6b PE=1 SV=1	Rab6b		P84084	ADP-ribosylation factor 5 OS=Mus musculus OX=10090 GN=Arf5 PE=1 SV=2	Arf5
O35435	Dihydroorotate dehydrogenase (quinone), mitochondrial OS=Mus musculus OX=10090 GN=Dhodh PE=1 SV=2	Dhodh		A0A1B0GS13	Apoptosis regulator BAX (Fragment) OS=Mus musculus OX=10090 GN=Bax PE=1 SV=1	Bax		A0A494B9Y8	Ferrochelatase OS=Mus musculus OX=10090 GN=Fech PE=1 SV=1	Fech
P27641	X-ray repair cross-complementing protein 5 OS=Mus musculus OX=10090 GN=Xrcc5 PE=1 SV=4	Xrcc5		A0A087WQK0	60S ribosomal protein L3 (Fragment) OS=Mus musculus OX=10090 GN=Rpl3 PE=1 SV=1	Rpl3		P01635	Ig kappa chain V-V region K2 (Fragment) OS=Mus musculus OX=10090 PE=1 SV=1	1 SV
Q3TXS7	26S proteasome non-ATPase regulatory subunit 1 OS=Mus musculus OX=10090 GN=Psmd1 PE=1 SV=1	Psmd1		Q80XI4	Phosphatidylinositol 5-phosphate 4-kinase type-2 beta OS=Mus musculus OX=10090 GN=Pip4k2b PE=1 SV=1	Pip4k2b		Q8BWT1	3-ketoacyl-CoA thiolase, mitochondrial OS=Mus musculus OX=10090 GN=Acaa2 PE=1 SV=3	Acaa2
P62270	40S ribosomal protein S18 OS=Mus musculus OX=10090 GN=Rps18 PE=1 SV=3	Rps18		Q9D8X2	Coiled-coil domain-containing protein 124 OS=Mus musculus OX=10090 GN=Ccdc124 PE=1 SV=1	Ccdc124		Q923D2	Flavin reductase (NADPH) OS=Mus musculus OX=10090 GN=Blvrb PE=1 SV=3	Blvrb
P23249	Putative helicase MOV-10 OS=Mus musculus OX=10090 GN=Mov10 PE=1 SV=2	Mov10		Q9D6S7	Ribosome-recycling factor, mitochondrial OS=Mus musculus OX=10090 GN=Mrrf PE=1 SV=1	Mrrf		P50543	Protein S100-A11 OS=Mus musculus OX=10090 GN=S100a11 PE=1 SV=1	S100a11
Q8R2P8	Lysine--tRNA ligase OS=Mus musculus OX=10090 GN=Kars PE=1 SV=1	Kars		V9GXC1	Peptidyl-prolyl cis-trans isomerase OS=Mus musculus OX=10090 GN=Gm12728 PE=1 SV=1	Gm12728		Q06185	ATP synthase subunit e, mitochondrial OS=Mus musculus OX=10090 GN=Atp5me PE=1 SV=2	Atp5me
P10852	4F2 cell-surface antigen heavy chain OS=Mus musculus OX=10090 GN=Slc3a2 PE=1 SV=1	Slc3a2		A0A087WR97	TAR DNA-binding protein 43 (Fragment) OS=Mus musculus OX=10090 GN=Tardbp PE=1 SV=1	Tardbp		B0QZN5	Synaptobrevin-2 OS=Mus musculus OX=10090 GN=Vamp2 PE=1 SV=1	Vamp2
Q9WTM5	RuvB-like 2 OS=Mus musculus OX=10090 GN=Ruvbl2 PE=1 SV=3	Ruvbl2		Q791V5	Mitochondrial carrier homolog 2 OS=Mus musculus OX=10090 GN=Mtch2 PE=1 SV=1	Mtch2		sp	TRFE_HUMAN	NA
Q5RKN9	F-actin-capping protein subunit alpha OS=Mus musculus OX=10090 GN=Capza1 PE=1 SV=1	Capza1		A2BIN0	Major urinary protein 11 OS=Mus musculus OX=10090 GN=Mup9 PE=3 SV=1	Mup9		Q9JMG1	Endothelial differentiation-related factor 1 OS=Mus musculus OX=10090 GN=Edf1 PE=1 SV=1	Edf1
Q60597	2-oxoglutarate dehydrogenase, mitochondrial OS=Mus musculus OX=10090 GN=Ogdh PE=1 SV=3	Ogdh		Q9WV85	Nucleoside diphosphate kinase 3 OS=Mus musculus OX=10090 GN=Nme3 PE=1 SV=3	Nme3		Q921X9	Protein disulfide-isomerase A5 OS=Mus musculus OX=10090 GN=Pdia5 PE=1 SV=1	Pdia5
Q3UJB0	Splicing factor 3b, subunit 2 OS=Mus musculus OX=10090 GN=Sf3b2 PE=1 SV=1	Sf3b2		A2ARP8	Microtubule-associated protein 1A OS=Mus musculus OX=10090 GN=Map1a PE=1 SV=1	Map1a		P97450	ATP synthase-coupling factor 6, mitochondrial OS=Mus musculus OX=10090 GN=Atp5pf PE=1 SV=1	Atp5pf
D3Z7P3	Glutaminase kidney isoform, mitochondrial OS=Mus musculus OX=10090 GN=Gls PE=1 SV=1	Gls		A0A087WQB0	Mortality factor 4-like protein 1 OS=Mus musculus OX=10090 GN=Morf4l1 PE=1 SV=1	Morf4l1		P32233	Developmentally-regulated GTP-binding protein 1 OS=Mus musculus OX=10090 GN=Drg1 PE=1 SV=1	Drg1
P32020	Sterol carrier protein 2 OS=Mus musculus OX=10090 GN=Scp2 PE=1 SV=3	Scp2		Q9D3P8	Plasminogen receptor (KT) OS=Mus musculus OX=10090 GN=Plgrkt PE=1 SV=1	Plgrkt		Q8BH64	EH domain-containing protein 2 OS=Mus musculus OX=10090 GN=Ehd2 PE=1 SV=1	Ehd2
Q3UC82	DNA ligase OS=Mus musculus OX=10090 GN=Lig3 PE=1 SV=1	Lig3		S4R1F2	Annexin OS=Mus musculus OX=10090 GN=Anxa4 PE=1 SV=1	Anxa4		A2AL50	Alkylglycerone-phosphate synthase OS=Mus musculus OX=10090 GN=Agps PE=1 SV=1	Agps
Q9WV92	Band 4.1-like protein 3 OS=Mus musculus OX=10090 GN=Epb41l3 PE=1 SV=1	Epb41l3		A0A075B5S3	Immunoglobulin heavy variable 14-4 OS=Mus musculus OX=10090 GN=Ighv14-4 PE=4 SV=1	Ighv14-4		A0A075B5X4	Immunoglobulin heavy variable V8-11 (Fragment) OS=Mus musculus OX=10090 GN=Ighv8-11 PE=4 SV=2	Ighv8-11
P62962	Profilin-1 OS=Mus musculus OX=10090 GN=Pfn1 PE=1 SV=2	Pfn1		F7CAT1	Peptidylprolyl isomerase (Fragment) OS=Mus musculus OX=10090 GN=Fkbp4 PE=1 SV=2	Fkbp4		Q9D1D4	Transmembrane emp24 domain-containing protein 10 OS=Mus musculus OX=10090 GN=Tmed10 PE=1 SV=1	Tmed10
Q6GQT9	Nodal modulator 1 OS=Mus musculus OX=10090 GN=Nomo1 PE=1 SV=1	Nomo1		A0A0A6YY72	Inosine-5'-monophosphate dehydrogenase 2 (Fragment) OS=Mus musculus OX=10090 GN=Impdh2 PE=1 SV=1	Impdh2		F8WHM5	Golgi apparatus protein 1 (Fragment) OS=Mus musculus OX=10090 GN=Glg1 PE=1 SV=1	Glg1
P59913	Protein-L-isoaspartate O-methyltransferase domain-containing protein 1 OS=Mus musculus OX=10090 GN=Pcmtd1 PE=1 SV=1	Pcmtd1		E9Q1V3	Dihydroorotate dehydrogenase (quinone), mitochondrial OS=Mus musculus OX=10090 GN=Dhodh PE=1 SV=1	Dhodh		Q3UZG4	Aminoacyl tRNA synthase complex-interacting multifunctional protein 1 OS=Mus musculus OX=10090 GN=Aimp1 PE=1 SV=1	Aimp1
E9Q906	Catenin delta-1 OS=Mus musculus OX=10090 GN=Ctnnd1 PE=1 SV=1	Ctnnd1		Q6DFY2	Opioid-binding protein/cell adhesion molecule-like OS=Mus musculus OX=10090 GN=Opcml PE=1 SV=1	Opcml		P21126	Ubiquitin-like protein 4A OS=Mus musculus OX=10090 GN=Ubl4a PE=1 SV=1	Ubl4a
Q91ZE0	Trimethyllysine dioxygenase, mitochondrial OS=Mus musculus OX=10090 GN=Tmlhe PE=1 SV=2	Tmlhe		A0A075B5R1	Immunoglobulin heavy variable 5-17 (Fragment) OS=Mus musculus OX=10090 GN=Ighv5-17 PE=1 SV=1	Ighv5-17		A0A0N4SW73	Rab11 family-interacting protein 5 OS=Mus musculus OX=10090 GN=Rab11fip5 PE=1 SV=1	Rab11fip5
P55258	Ras-related protein Rab-8A OS=Mus musculus OX=10090 GN=Rab8a PE=1 SV=2	Rab8a		A0A1L1SVJ6	Alpha-actinin-4 (Fragment) OS=Mus musculus OX=10090 GN=Actn4 PE=1 SV=1	Actn4		Q9DC51	Guanine nucleotide-binding protein G(i) subunit alpha-3 OS=Mus musculus OX=10090 GN=Gnai3 PE=1 SV=3	Gnai3
P62983	Ubiquitin-40S ribosomal protein S27a OS=Mus musculus OX=10090 GN=Rps27a PE=1 SV=2	Rps27a		Q9CQ48	NudC domain-containing protein 2 OS=Mus musculus OX=10090 GN=Nudcd2 PE=1 SV=1	Nudcd2		P18528	Ig heavy chain V region 6.96 OS=Mus musculus OX=10090 PE=4 SV=1	4 SV
E9Q3G5	ADP-ribosylation factor interacting protein 1 OS=Mus musculus OX=10090 GN=Arfip1 PE=1 SV=1	Arfip1		P17225	Polypyrimidine tract-binding protein 1 OS=Mus musculus OX=10090 GN=Ptbp1 PE=1 SV=2	Ptbp1		P84104	Serine/arginine-rich splicing factor 3 OS=Mus musculus OX=10090 GN=Srsf3 PE=1 SV=1	Srsf3
A0A0R4J0G0	Phosphoenolpyruvate carboxykinase (GTP) OS=Mus musculus OX=10090 GN=Pck2 PE=1 SV=1	Pck2		P70452	Syntaxin-4 OS=Mus musculus OX=10090 GN=Stx4 PE=1 SV=1	Stx4		Q6P542	ATP-binding cassette sub-family F member 1 OS=Mus musculus OX=10090 GN=Abcf1 PE=1 SV=1	Abcf1
Q6PDL0	Cytoplasmic dynein 1 light intermediate chain 2 OS=Mus musculus OX=10090 GN=Dync1li2 PE=1 SV=2	Dync1li2		Q8R3V2	Aminoacyl tRNA synthase complex-interacting multifunctional protein 2 OS=Mus musculus OX=10090 GN=Aimp2 PE=1 SV=1	Aimp2		Q99M71	Mammalian ependymin-related protein 1 OS=Mus musculus OX=10090 GN=Epdr1 PE=1 SV=1	Epdr1
P47941	Crk-like protein OS=Mus musculus OX=10090 GN=Crkl PE=1 SV=2	Crkl		G3X8Q5	Ceruloplasmin OS=Mus musculus OX=10090 GN=Cp PE=1 SV=1	Cp		P03930	ATP synthase protein 8 OS=Mus musculus OX=10090 GN=Mtatp8 PE=1 SV=1	Mtatp8
Q9R0P5	Destrin OS=Mus musculus OX=10090 GN=Dstn PE=1 SV=3	Dstn		Q99JB8	Protein kinase C and casein kinase II substrate protein 3 OS=Mus musculus OX=10090 GN=Pacsin3 PE=1 SV=1	Pacsin3		Q9CWW6	Peptidyl-prolyl cis-trans isomerase NIMA-interacting 4 OS=Mus musculus OX=10090 GN=Pin4 PE=1 SV=1	Pin4
Q6ZWN5	40S ribosomal protein S9 OS=Mus musculus OX=10090 GN=Rps9 PE=1 SV=3	Rps9		P11103	Poly [ADP-ribose] polymerase 1 OS=Mus musculus OX=10090 GN=Parp1 PE=1 SV=3	Parp1		P30412	Peptidyl-prolyl cis-trans isomerase C OS=Mus musculus OX=10090 GN=Ppic PE=1 SV=1	Ppic
Q9WUA2	Phenylalanine--tRNA ligase beta subunit OS=Mus musculus OX=10090 GN=Farsb PE=1 SV=2	Farsb		Q5RL79	Keratinocyte-associated protein 2 OS=Mus musculus OX=10090 GN=Krtcap2 PE=1 SV=2	Krtcap2		G3UZI2	Heterogeneous nuclear ribonucleoprotein Q OS=Mus musculus OX=10090 GN=Syncrip PE=1 SV=1	Syncrip
Q91VN6	Probable ATP-dependent RNA helicase DDX41 OS=Mus musculus OX=10090 GN=Ddx41 PE=1 SV=2	Ddx41		E9Q0P9	Serine (or cysteine) peptidase inhibitor, clade B, member 6a (Fragment) OS=Mus musculus OX=10090 GN=Serpinb6a PE=1 SV=1	Serpinb6a		B8JK33	Heterogeneous nuclear ribonucleoprotein M OS=Mus musculus OX=10090 GN=Hnrnpm PE=1 SV=1	Hnrnpm
Q3TJD7	PDZ and LIM domain protein 7 OS=Mus musculus OX=10090 GN=Pdlim7 PE=1 SV=1	Pdlim7		A2A930	Histone-lysine N-methyltransferase PRDM16 OS=Mus musculus OX=10090 GN=Prdm16 PE=1 SV=1	Prdm16		P19783	Cytochrome c oxidase subunit 4 isoform 1, mitochondrial OS=Mus musculus OX=10090 GN=Cox4i1 PE=1 SV=2	Cox4i1
Q9D1H7	Golgi to ER traffic protein 4 homolog OS=Mus musculus OX=10090 GN=Get4 PE=1 SV=2	Get4		Q9JIX0	Transcription and mRNA export factor ENY2 OS=Mus musculus OX=10090 GN=Eny2 PE=1 SV=1	Eny2		Q02013	Aquaporin-1 OS=Mus musculus OX=10090 GN=Aqp1 PE=1 SV=3	Aqp1
P70290	55 kDa erythrocyte membrane protein OS=Mus musculus OX=10090 GN=Mpp1 PE=1 SV=1	Mpp1		Q04750	DNA topoisomerase 1 OS=Mus musculus OX=10090 GN=Top1 PE=1 SV=2	Top1		Q09163	Protein delta homolog 1 OS=Mus musculus OX=10090 GN=Dlk1 PE=1 SV=1	Dlk1
B1AV77	Aldehyde dehydrogenase OS=Mus musculus OX=10090 GN=Aldh3a2 PE=1 SV=1	Aldh3a2		Q9ET01	Glycogen phosphorylase, liver form OS=Mus musculus OX=10090 GN=Pygl PE=1 SV=4	Pygl		G5E850	Cytochrome b5 OS=Mus musculus OX=10090 GN=Cyb5a PE=1 SV=1	Cyb5a
A2AKV1	ATP synthase, H+-transporting, mitochondrial F1 complex, gamma polypeptide 1 (Fragment) OS=Mus musculus OX=10090 GN=Atp5c1 PE=1 SV=1	Atp5c1		Q9DCC8	Mitochondrial import receptor subunit TOM20 homolog OS=Mus musculus OX=10090 GN=Tomm20 PE=1 SV=1	Tomm20		Q9DBZ1	Inhibitor of nuclear factor kappa-B kinase-interacting protein OS=Mus musculus OX=10090 GN=Ikbip PE=1 SV=2	Ikbip
Q9QYH6	Melanoma-associated antigen D1 OS=Mus musculus OX=10090 GN=Maged1 PE=1 SV=1	Maged1		Q7TSC3	Serine/threonine-protein kinase Nek5 OS=Mus musculus OX=10090 GN=Nek5 PE=2 SV=1	Nek5		P49817	Caveolin-1 OS=Mus musculus OX=10090 GN=Cav1 PE=1 SV=1	Cav1
B1AXZ5	ELAV-like protein OS=Mus musculus OX=10090 GN=Elavl2 PE=1 SV=1	Elavl2		Q99J77	Sialic acid synthase OS=Mus musculus OX=10090 GN=Nans PE=1 SV=1	Nans		Q8VE70	Programmed cell death protein 10 OS=Mus musculus OX=10090 GN=Pdcd10 PE=1 SV=1	Pdcd10
Q9CZ42	ATP-dependent (S)-NAD(P)H-hydrate dehydratase OS=Mus musculus OX=10090 GN=Naxd PE=1 SV=1	Naxd		A0A0J9YTV6	OCIA domain-containing protein 1 (Fragment) OS=Mus musculus OX=10090 GN=Ociad1 PE=1 SV=1	Ociad1		Q8BH95	Enoyl-CoA hydratase, mitochondrial OS=Mus musculus OX=10090 GN=Echs1 PE=1 SV=1	Echs1
Q8R1Q8	Cytoplasmic dynein 1 light intermediate chain 1 OS=Mus musculus OX=10090 GN=Dync1li1 PE=1 SV=1	Dync1li1		A0A0G2JEB3	Farnesyl pyrophosphate synthase (Fragment) OS=Mus musculus OX=10090 GN=Fdps PE=4 SV=4	Fdps		A0A0R4J034	Pyridoxal-dependent decarboxylase domain-containing protein 1 OS=Mus musculus OX=10090 GN=Pdxdc1 PE=1 SV=1	Pdxdc1
Q8CI94	Glycogen phosphorylase, brain form OS=Mus musculus OX=10090 GN=Pygb PE=1 SV=3	Pygb		Q8HW98	IgLON family member 5 OS=Mus musculus OX=10090 GN=Iglon5 PE=2 SV=2	Iglon5		Q9D7B2	LIM and senescent cell antigen-like-containing domain protein OS=Mus musculus OX=10090 GN=Lims1 PE=1 SV=2	Lims1
A0A1L1SSF2	ADP-dependent glucokinase OS=Mus musculus OX=10090 GN=Adpgk PE=1 SV=1	Adpgk		Q6ZWV7	60S ribosomal protein L35 OS=Mus musculus OX=10090 GN=Rpl35 PE=1 SV=1	Rpl35		P0DOV2	Interferon-activable protein 204 OS=Mus musculus OX=10090 GN=Ifi204 PE=1 SV=1	Ifi204
H3BJY2	Arf-GAP with SH3 domain, ANK repeat and PH domain-containing protein 1 OS=Mus musculus OX=10090 GN=Asap1 PE=1 SV=1	Asap1		A0A140LHR3	Microsomal signal peptidase 25 kDa subunit OS=Mus musculus OX=10090 GN=Spcs2 PE=1 SV=1	Spcs2		A0A494BA05	Programmed cell death protein 4 OS=Mus musculus OX=10090 GN=Pdcd4 PE=1 SV=1	Pdcd4
Q6ZQ38	Cullin-associated NEDD8-dissociated protein 1 OS=Mus musculus OX=10090 GN=Cand1 PE=1 SV=2	Cand1		Q99JY8	Phospholipid phosphatase 3 OS=Mus musculus OX=10090 GN=Plpp3 PE=1 SV=1	Plpp3		P84096	Rho-related GTP-binding protein RhoG OS=Mus musculus OX=10090 GN=Rhog PE=1 SV=1	Rhog
Q9DAM7	Transmembrane protein 263 OS=Mus musculus OX=10090 GN=Tmem263 PE=1 SV=1	Tmem263		O54962	Barrier-to-autointegration factor OS=Mus musculus OX=10090 GN=Banf1 PE=1 SV=1	Banf1		P10518	Delta-aminolevulinic acid dehydratase OS=Mus musculus OX=10090 GN=Alad PE=1 SV=1	Alad
Q2TPA8	Hydroxysteroid dehydrogenase-like protein 2 OS=Mus musculus OX=10090 GN=Hsdl2 PE=1 SV=1	Hsdl2		P29788	Vitronectin OS=Mus musculus OX=10090 GN=Vtn PE=1 SV=2	Vtn		P17426	AP-2 complex subunit alpha-1 OS=Mus musculus OX=10090 GN=Ap2a1 PE=1 SV=1	Ap2a1
Q99J09	Methylosome protein 50 OS=Mus musculus OX=10090 GN=Wdr77 PE=1 SV=1	Wdr77		P52963	Band 4.1-like protein 4A OS=Mus musculus OX=10090 GN=Epb41l4a PE=2 SV=2	Epb41l4a		A0A2R8VHK1	Cytochrome c1, heme protein, mitochondrial (Fragment) OS=Mus musculus OX=10090 GN=Cyc1 PE=1 SV=1	Cyc1
P53395	Lipoamide acyltransferase component of branched-chain alpha-keto acid dehydrogenase complex, mitochondrial OS=Mus musculus OX=10090 GN=Dbt PE=1 SV=2	Dbt		A2APM3	CD44 antigen OS=Mus musculus OX=10090 GN=Cd44 PE=1 SV=1	Cd44		Q8CIE6	Coatomer subunit alpha OS=Mus musculus OX=10090 GN=Copa PE=1 SV=2	Copa
A0A0R4J0J8	Cytospin-A OS=Mus musculus OX=10090 GN=Specc1l PE=1 SV=1	Specc1l		Q0VAV2	Exophilin-5 OS=Mus musculus OX=10090 GN=Exph5 PE=1 SV=1	Exph5		Q9WTX5	S-phase kinase-associated protein 1 OS=Mus musculus OX=10090 GN=Skp1 PE=1 SV=3	Skp1
Q3UHD6	Sorting nexin-27 OS=Mus musculus OX=10090 GN=Snx27 PE=1 SV=2	Snx27		A0A5F8MPC7	Zinc finger protein castor homolog 1 (Fragment) OS=Mus musculus OX=10090 GN=Casz1 PE=1 SV=1	Casz1		K3W4L3	Prosaposin OS=Mus musculus OX=10090 GN=Psap PE=1 SV=1	Psap
P35235	Tyrosine-protein phosphatase non-receptor type 11 OS=Mus musculus OX=10090 GN=Ptpn11 PE=1 SV=3	Ptpn11		A2BDQ4	Receptor protein-tyrosine kinase OS=Mus musculus OX=10090 GN=Epha7 PE=1 SV=1	Epha7		P10833	Ras-related protein R-Ras OS=Mus musculus OX=10090 GN=Rras PE=1 SV=1	Rras
G3X9M0	28S ribosomal protein S29, mitochondrial OS=Mus musculus OX=10090 GN=Dap3 PE=1 SV=1	Dap3		E9PX46	Epsilon-sarcoglycan OS=Mus musculus OX=10090 GN=Sgce PE=1 SV=2	Sgce		E9QM38	Solute carrier family 12 member 2 OS=Mus musculus OX=10090 GN=Slc12a2 PE=1 SV=1	Slc12a2
O88986	2-amino-3-ketobutyrate coenzyme A ligase, mitochondrial OS=Mus musculus OX=10090 GN=Gcat PE=1 SV=2	Gcat		A0A087WP53	Thyroid-stimulating hormone receptor (Fragment) OS=Mus musculus OX=10090 GN=Tshr PE=4 SV=1	Tshr		P28293	Cathepsin G OS=Mus musculus OX=10090 GN=Ctsg PE=1 SV=2	Ctsg
Q8BJY1	26S proteasome non-ATPase regulatory subunit 5 OS=Mus musculus OX=10090 GN=Psmd5 PE=1 SV=4	Psmd5		P17047	Lysosome-associated membrane glycoprotein 2 OS=Mus musculus OX=10090 GN=Lamp2 PE=1 SV=2	Lamp2		D3Z1S8	40S ribosomal protein S5 (Fragment) OS=Mus musculus OX=10090 GN=Rps5 PE=1 SV=1	Rps5
Q8BQ46	TAF15 RNA polymerase II, TATA box binding protein (TBP)-associated factor OS=Mus musculus OX=10090 GN=Taf15 PE=1 SV=1	Taf15		Q8BHG9	CGG triplet repeat-binding protein 1 OS=Mus musculus OX=10090 GN=Cggbp1 PE=1 SV=1	Cggbp1		P62267	40S ribosomal protein S23 OS=Mus musculus OX=10090 GN=Rps23 PE=1 SV=3	Rps23
P09055	Integrin beta-1 OS=Mus musculus OX=10090 GN=Itgb1 PE=1 SV=1	Itgb1		Q9CWH6	Proteasome subunit alpha type-8 OS=Mus musculus OX=10090 GN=Psma8 PE=1 SV=1	Psma8		A0A140LJ59	Eukaryotic translation initiation factor 3 subunit K OS=Mus musculus OX=10090 GN=Eif3k PE=1 SV=1	Eif3k
Q9ET54	Palladin OS=Mus musculus OX=10090 GN=Palld PE=1 SV=2	Palld		P12246	Serum amyloid P-component OS=Mus musculus OX=10090 GN=Apcs PE=1 SV=2	Apcs		Q8BLF1	Neutral cholesterol ester hydrolase 1 OS=Mus musculus OX=10090 GN=Nceh1 PE=1 SV=1	Nceh1
Q9CY50	Translocon-associated protein subunit alpha OS=Mus musculus OX=10090 GN=Ssr1 PE=1 SV=1	Ssr1		A0A494BAP9	Survival of motor neuron-related-splicing factor 30 (Fragment) OS=Mus musculus OX=10090 GN=Smndc1 PE=1 SV=1	Smndc1		Q9JMD0	BUB3-interacting and GLEBS motif-containing protein ZNF207 OS=Mus musculus OX=10090 GN=Znf207 PE=1 SV=1	Znf207
A0A1D5RLW5	60S ribosomal protein L18a OS=Mus musculus OX=10090 GN=Rpl18a PE=1 SV=1	Rpl18a		D6RGA5	Pre-mRNA-splicing factor SPF27 OS=Mus musculus OX=10090 GN=Bcas2 PE=1 SV=1	Bcas2		P08207	Protein S100-A10 OS=Mus musculus OX=10090 GN=S100a10 PE=1 SV=2	S100a10
Q8R0X7	Sphingosine-1-phosphate lyase 1 OS=Mus musculus OX=10090 GN=Sgpl1 PE=1 SV=1	Sgpl1		O88531	Palmitoyl-protein thioesterase 1 OS=Mus musculus OX=10090 GN=Ppt1 PE=1 SV=2	Ppt1		Q9CQU3	Protein RER1 OS=Mus musculus OX=10090 GN=Rer1 PE=1 SV=1	Rer1
Q91YR7	Pre-mRNA-processing factor 6 OS=Mus musculus OX=10090 GN=Prpf6 PE=1 SV=1	Prpf6		Q00493	Carboxypeptidase E OS=Mus musculus OX=10090 GN=Cpe PE=1 SV=2	Cpe		P0DP27	Calmodulin-2 OS=Mus musculus OX=10090 GN=Calm2 PE=1 SV=1	Calm2
P24547	Inosine-5'-monophosphate dehydrogenase 2 OS=Mus musculus OX=10090 GN=Impdh2 PE=1 SV=2	Impdh2						Q8R0A0	General transcription factor IIF subunit 2 OS=Mus musculus OX=10090 GN=Gtf2f2 PE=1 SV=1	Gtf2f2
P30416	Peptidyl-prolyl cis-trans isomerase FKBP4 OS=Mus musculus OX=10090 GN=Fkbp4 PE=1 SV=5	Fkbp4						P11862	Growth arrest-specific protein 2 OS=Mus musculus OX=10090 GN=Gas2 PE=1 SV=1	Gas2
O54916	RalBP1-associated Eps domain-containing protein 1 OS=Mus musculus OX=10090 GN=Reps1 PE=1 SV=2	Reps1						Q9CPQ8	ATP synthase subunit g, mitochondrial OS=Mus musculus OX=10090 GN=Atp5mg PE=1 SV=1	Atp5mg
D3Z1M1	Guanine nucleotide-binding protein G(I)/G(S)/G(T) subunit beta-2 (Fragment) OS=Mus musculus OX=10090 GN=Gnb2 PE=1 SV=1	Gnb2						Q9CQX2	Cytochrome b5 type B OS=Mus musculus OX=10090 GN=Cyb5b PE=1 SV=1	Cyb5b
O70378	ER membrane protein complex subunit 8 OS=Mus musculus OX=10090 GN=Emc8 PE=1 SV=1	Emc8						Q8K2B3	Succinate dehydrogenase [ubiquinone] flavoprotein subunit, mitochondrial OS=Mus musculus OX=10090 GN=Sdha PE=1 SV=1	Sdha
J3QJX3	Protein sel-1 homolog 1 OS=Mus musculus OX=10090 GN=Sel1l PE=1 SV=1	Sel1l						E0CYV0	Protein-L-isoaspartate O-methyltransferase OS=Mus musculus OX=10090 GN=Pcmt1 PE=1 SV=1	Pcmt1
O35465	Peptidyl-prolyl cis-trans isomerase FKBP8 OS=Mus musculus OX=10090 GN=Fkbp8 PE=1 SV=2	Fkbp8						Q9ES97	Reticulon-3 OS=Mus musculus OX=10090 GN=Rtn3 PE=1 SV=2	Rtn3
A0A0U1RNL7	Protein-serine/threonine kinase OS=Mus musculus OX=10090 GN=Bckdk PE=1 SV=1	Bckdk						Q9CQA3	Succinate dehydrogenase [ubiquinone] iron-sulfur subunit, mitochondrial OS=Mus musculus OX=10090 GN=Sdhb PE=1 SV=1	Sdhb
P19096	Fatty acid synthase OS=Mus musculus OX=10090 GN=Fasn PE=1 SV=2	Fasn						P62897	Cytochrome c, somatic OS=Mus musculus OX=10090 GN=Cycs PE=1 SV=2	Cycs
G3UZ34	116 kDa U5 small nuclear ribonucleoprotein component OS=Mus musculus OX=10090 GN=Eftud2 PE=1 SV=1	Eftud2						Q9QZE5	Coatomer subunit gamma-1 OS=Mus musculus OX=10090 GN=Copg1 PE=1 SV=1	Copg1
Q8VCH8	UBX domain-containing protein 4 OS=Mus musculus OX=10090 GN=Ubxn4 PE=1 SV=1	Ubxn4						Q9R002	Interferon-activable protein 202 OS=Mus musculus OX=10090 GN=Ifi202 PE=1 SV=3	Ifi202
Q925I1	ATPase family AAA domain-containing protein 3 OS=Mus musculus OX=10090 GN=Atad3 PE=1 SV=1	Atad3						Q9CQA6	Coiled-coil-helix-coiled-coil-helix domain-containing protein 1 OS=Mus musculus OX=10090 GN=Chchd1 PE=1 SV=1	Chchd1
Q64737	Trifunctional purine biosynthetic protein adenosine-3 OS=Mus musculus OX=10090 GN=Gart PE=1 SV=3	Gart						Q6PB66	Leucine-rich PPR motif-containing protein, mitochondrial OS=Mus musculus OX=10090 GN=Lrpprc PE=1 SV=2	Lrpprc
P70168	Importin subunit beta-1 OS=Mus musculus OX=10090 GN=Kpnb1 PE=1 SV=2	Kpnb1						P49722	Proteasome subunit alpha type-2 OS=Mus musculus OX=10090 GN=Psma2 PE=1 SV=3	Psma2
E9PYV1	Glucocorticoid receptor OS=Mus musculus OX=10090 GN=Nr3c1 PE=1 SV=1	Nr3c1						Q922H2	[Pyruvate dehydrogenase (acetyl-transferring)] kinase isozyme 3, mitochondrial OS=Mus musculus OX=10090 GN=Pdk3 PE=1 SV=1	Pdk3
P97315	Cysteine and glycine-rich protein 1 OS=Mus musculus OX=10090 GN=Csrp1 PE=1 SV=3	Csrp1						P12815	Programmed cell death protein 6 OS=Mus musculus OX=10090 GN=Pdcd6 PE=1 SV=2	Pdcd6
A2AP74	CD99 antigen-like protein 2 OS=Mus musculus OX=10090 GN=Cd99l2 PE=1 SV=1	Cd99l2						A0A140LIU3	Cytochrome c oxidase subunit 6B1 OS=Mus musculus OX=10090 GN=Cox6b1 PE=1 SV=1	Cox6b1
Q3THK7	GMP synthase [glutamine-hydrolyzing] OS=Mus musculus OX=10090 GN=Gmps PE=1 SV=2	Gmps						A0A0G2JFX7	RNA-binding protein 8A OS=Mus musculus OX=10090 GN=Rbm8a PE=1 SV=1	Rbm8a
Q8BRF7	Sec1 family domain-containing protein 1 OS=Mus musculus OX=10090 GN=Scfd1 PE=1 SV=1	Scfd1						O55029	Coatomer subunit beta' OS=Mus musculus OX=10090 GN=Copb2 PE=1 SV=2	Copb2
F6RJV6	LanC-like protein 2 (Fragment) OS=Mus musculus OX=10090 GN=Lancl2 PE=1 SV=1	Lancl2						P18524	Ig heavy chain V region RF OS=Mus musculus OX=10090 PE=1 SV=1	1 SV
Q9CRD2	ER membrane protein complex subunit 2 OS=Mus musculus OX=10090 GN=Emc2 PE=1 SV=1	Emc2						F6V6T4	Transmembrane emp24 domain-containing protein 2 (Fragment) OS=Mus musculus OX=10090 GN=Tmed2 PE=1 SV=1	Tmed2
E9Q1P8	Interferon regulatory factor 2-binding protein 2 OS=Mus musculus OX=10090 GN=Irf2bp2 PE=1 SV=1	Irf2bp2						Q9DB15	39S ribosomal protein L12, mitochondrial OS=Mus musculus OX=10090 GN=Mrpl12 PE=1 SV=2	Mrpl12
P25206	DNA replication licensing factor MCM3 OS=Mus musculus OX=10090 GN=Mcm3 PE=1 SV=2	Mcm3						A0A140T8N8	Immunoglobulin kappa variable 9-123 (Fragment) OS=Mus musculus OX=10090 GN=Igkv9-123 PE=4 SV=2	Igkv9-123
P62835	Ras-related protein Rap-1A OS=Mus musculus OX=10090 GN=Rap1a PE=1 SV=1	Rap1a						O89023	Tripeptidyl-peptidase 1 OS=Mus musculus OX=10090 GN=Tpp1 PE=1 SV=2	Tpp1
A0A0J9YU62	C-terminal-binding protein 1 OS=Mus musculus OX=10090 GN=Ctbp1 PE=1 SV=1	Ctbp1						Q99KF1	Transmembrane emp24 domain-containing protein 9 OS=Mus musculus OX=10090 GN=Tmed9 PE=1 SV=2	Tmed9
P70404	Isocitrate dehydrogenase [NAD] subunit gamma 1, mitochondrial OS=Mus musculus OX=10090 GN=Idh3g PE=1 SV=1	Idh3g						A0A1W2P8C6	Tetraspanin (Fragment) OS=Mus musculus OX=10090 GN=Cd63 PE=1 SV=1	Cd63
O70325	Phospholipid hydroperoxide glutathione peroxidase OS=Mus musculus OX=10090 GN=Gpx4 PE=1 SV=4	Gpx4						Q80UU9	Membrane-associated progesterone receptor component 2 OS=Mus musculus OX=10090 GN=Pgrmc2 PE=1 SV=2	Pgrmc2
D3Z6W1	Microtubule-associated protein 6 OS=Mus musculus OX=10090 GN=Map6 PE=1 SV=1	Map6						Q9CZH7	Matrix-remodeling-associated protein 7 OS=Mus musculus OX=10090 GN=Mxra7 PE=1 SV=2	Mxra7
Q8BHJ5	F-box-like/WD repeat-containing protein TBL1XR1 OS=Mus musculus OX=10090 GN=Tbl1xr1 PE=1 SV=1	Tbl1xr1						Q61335	B-cell receptor-associated protein 31 OS=Mus musculus OX=10090 GN=Bcap31 PE=1 SV=4	Bcap31
Q61033	Lamina-associated polypeptide 2, isoforms alpha/zeta OS=Mus musculus OX=10090 GN=Tmpo PE=1 SV=4	Tmpo						Q9CQJ6	Density-regulated protein OS=Mus musculus OX=10090 GN=Denr PE=1 SV=1	Denr
D3YWI1	Fructose-bisphosphate aldolase (Fragment) OS=Mus musculus OX=10090 GN=Aldoa PE=1 SV=8	Aldoa						P18527	Ig heavy chain V region 914 OS=Mus musculus OX=10090 PE=1 SV=1	1 SV
P27546	Microtubule-associated protein 4 OS=Mus musculus OX=10090 GN=Map4 PE=1 SV=3	Map4						Q6P8K8	Carboxypeptidase A4 OS=Mus musculus OX=10090 GN=Cpa4 PE=2 SV=2	Cpa4
P37889	Fibulin-2 OS=Mus musculus OX=10090 GN=Fbln2 PE=1 SV=2	Fbln2						Q62425	Cytochrome c oxidase subunit NDUFA4 OS=Mus musculus OX=10090 GN=Ndufa4 PE=1 SV=2	Ndufa4
Q8BSH3	Tropomyosin alpha-1 chain OS=Mus musculus OX=10090 GN=Tpm1 PE=1 SV=1	Tpm1						P20108	Thioredoxin-dependent peroxide reductase, mitochondrial OS=Mus musculus OX=10090 GN=Prdx3 PE=1 SV=1	Prdx3
D3Z0S1	Annexin (Fragment) OS=Mus musculus OX=10090 GN=Anxa4 PE=1 SV=1	Anxa4						Q78XF5	Oligosaccharyltransferase complex subunit OSTC OS=Mus musculus OX=10090 GN=Ostc PE=1 SV=1	Ostc
E9Q3M3	Dynactin subunit 1 OS=Mus musculus OX=10090 GN=Dctn1 PE=1 SV=1	Dctn1						Q61703	Inter-alpha-trypsin inhibitor heavy chain H2 OS=Mus musculus OX=10090 GN=Itih2 PE=1 SV=1	Itih2
Q8BYM8	Probable cysteine--tRNA ligase, mitochondrial OS=Mus musculus OX=10090 GN=Cars2 PE=1 SV=2	Cars2						Q61176	Arginase-1 OS=Mus musculus OX=10090 GN=Arg1 PE=1 SV=1	Arg1
Q9D706	RNA polymerase II-associated protein 3 OS=Mus musculus OX=10090 GN=Rpap3 PE=1 SV=1	Rpap3						Q8BH40	Syntaxin-7 OS=Mus musculus OX=10090 GN=Stx7 PE=1 SV=1	Stx7
Q91X78	Erlin-1 OS=Mus musculus OX=10090 GN=Erlin1 PE=1 SV=2	Erlin1						Q9R1P0	Proteasome subunit alpha type-4 OS=Mus musculus OX=10090 GN=Psma4 PE=1 SV=1	Psma4
P24270	Catalase OS=Mus musculus OX=10090 GN=Cat PE=1 SV=4	Cat						A2A702	Eukaryotic translation initiation factor 3 subunit M OS=Mus musculus OX=10090 GN=Eif3m PE=1 SV=1	Eif3m
Q61286	Transcription factor 12 OS=Mus musculus OX=10090 GN=Tcf12 PE=1 SV=2	Tcf12						P47955	60S acidic ribosomal protein P1 OS=Mus musculus OX=10090 GN=Rplp1 PE=1 SV=1	Rplp1
Q6PHN9	Ras-related protein Rab-35 OS=Mus musculus OX=10090 GN=Rab35 PE=1 SV=1	Rab35						Q7TMB8	Cytoplasmic FMR1-interacting protein 1 OS=Mus musculus OX=10090 GN=Cyfip1 PE=1 SV=1	Cyfip1
Q8BM88	Cathepsin O OS=Mus musculus OX=10090 GN=Ctso PE=2 SV=1	Ctso						Q91XU3	Phosphatidylinositol 5-phosphate 4-kinase type-2 gamma OS=Mus musculus OX=10090 GN=Pip4k2c PE=1 SV=1	Pip4k2c
E9PZD2	MICAL-like protein 2 OS=Mus musculus OX=10090 GN=Micall2 PE=1 SV=1	Micall2						E9Q3Z5	Supervillin OS=Mus musculus OX=10090 GN=Svil PE=1 SV=1	Svil
A2AEW0	Transcription factor E3 OS=Mus musculus OX=10090 GN=Tfe3 PE=1 SV=1	Tfe3						Q91WK2	Eukaryotic translation initiation factor 3 subunit H OS=Mus musculus OX=10090 GN=Eif3h PE=1 SV=1	Eif3h
G3UW85	Enhancer of rudimentary homolog OS=Mus musculus OX=10090 GN=Erh PE=1 SV=1	Erh						P12787	Cytochrome c oxidase subunit 5A, mitochondrial OS=Mus musculus OX=10090 GN=Cox5a PE=1 SV=2	Cox5a
E9Q4Q2	Splicing factor 1 OS=Mus musculus OX=10090 GN=Sf1 PE=1 SV=1	Sf1						P29416	Beta-hexosaminidase subunit alpha OS=Mus musculus OX=10090 GN=Hexa PE=1 SV=2	Hexa
Q8CDG3	Deubiquitinating protein VCPIP1 OS=Mus musculus OX=10090 GN=Vcpip1 PE=1 SV=1	Vcpip1						E9PW43	Predicted pseudogene 10320 OS=Mus musculus OX=10090 GN=Gm10320 PE=3 SV=1	Gm10320
Q9CRB2	H/ACA ribonucleoprotein complex subunit 2 OS=Mus musculus OX=10090 GN=Nhp2 PE=1 SV=1	Nhp2						Q8BTU1	Cilia- and flagella-associated protein 20 OS=Mus musculus OX=10090 GN=Cfap20 PE=1 SV=1	Cfap20
A0A087WQW8	Fibronectin (Fragment) OS=Mus musculus OX=10090 GN=Fn1 PE=1 SV=1	Fn1						F7AI87	26S proteasome non-ATPase regulatory subunit 4 (Fragment) OS=Mus musculus OX=10090 GN=Psmd4 PE=1 SV=1	Psmd4
P0DOV1	Interferon-activable protein 205-B OS=Mus musculus OX=10090 GN=Mnda PE=1 SV=1	Mnda						Q9CPY7	Cytosol aminopeptidase OS=Mus musculus OX=10090 GN=Lap3 PE=1 SV=3	Lap3
Q08024	Core-binding factor subunit beta OS=Mus musculus OX=10090 GN=Cbfb PE=1 SV=1	Cbfb						P62849	40S ribosomal protein S24 OS=Mus musculus OX=10090 GN=Rps24 PE=1 SV=1	Rps24
A0A494BB95	Eukaryotic translation initiation factor 4C OS=Mus musculus OX=10090 GN=Eif1a PE=1 SV=1	Eif1a						F6Y6L6	Predicted gene, 49369 (Fragment) OS=Mus musculus OX=10090 GN=Gm49369 PE=1 SV=1	Gm49369
Q9D358	Low molecular weight phosphotyrosine protein phosphatase OS=Mus musculus OX=10090 GN=Acp1 PE=1 SV=3	Acp1
Q8CG48	Structural maintenance of chromosomes protein 2 OS=Mus musculus OX=10090 GN=Smc2 PE=1 SV=2	Smc2
Q99L04	Dehydrogenase/reductase SDR family member 1 OS=Mus musculus OX=10090 GN=Dhrs1 PE=1 SV=1	Dhrs1
Q9QZK2	Breast cancer anti-estrogen resistance protein 3 homolog OS=Mus musculus OX=10090 GN=Bcar3 PE=1 SV=1	Bcar3
P63024	Vesicle-associated membrane protein 3 OS=Mus musculus OX=10090 GN=Vamp3 PE=1 SV=1	Vamp3
P61211	ADP-ribosylation factor-like protein 1 OS=Mus musculus OX=10090 GN=Arl1 PE=1 SV=1	Arl1
G3XA25	Acetyl-CoA acetyltransferase, cytosolic OS=Mus musculus OX=10090 GN=Acat2 PE=1 SV=1	Acat2
O89017	Legumain OS=Mus musculus OX=10090 GN=Lgmn PE=1 SV=1	Lgmn
Q7TMG8	Glioblastoma amplified sequence OS=Mus musculus OX=10090 GN=Nipsnap2 PE=1 SV=1	Nipsnap2
P63085	Mitogen-activated protein kinase 1 OS=Mus musculus OX=10090 GN=Mapk1 PE=1 SV=3	Mapk1
P63011	Ras-related protein Rab-3A OS=Mus musculus OX=10090 GN=Rab3a PE=1 SV=1	Rab3a
Q3UPL0	Protein transport protein Sec31A OS=Mus musculus OX=10090 GN=Sec31a PE=1 SV=2	Sec31a
Q80ZX0	Sec24-related gene family, member B (S. cerevisiae) OS=Mus musculus OX=10090 GN=Sec24b PE=1 SV=1	Sec24b
Q8CIG8	Protein arginine N-methyltransferase 5 OS=Mus musculus OX=10090 GN=Prmt5 PE=1 SV=3	Prmt5
Q8K297	Procollagen galactosyltransferase 1 OS=Mus musculus OX=10090 GN=Colgalt1 PE=1 SV=2	Colgalt1
Q9R0E1	Multifunctional procollagen lysine hydroxylase and glycosyltransferase LH3 OS=Mus musculus OX=10090 GN=Plod3 PE=1 SV=1	Plod3
D3YVW2	Golgi integral membrane protein 4 OS=Mus musculus OX=10090 GN=Golim4 PE=1 SV=1	Golim4
Q9ERI6	Retinol dehydrogenase 14 OS=Mus musculus OX=10090 GN=Rdh14 PE=1 SV=1	Rdh14
D6RGR4	WD repeat domain-containing protein 83 (Fragment) OS=Mus musculus OX=10090 GN=Wdr83 PE=1 SV=1	Wdr83
E9PX30	Mitogen-activated protein kinase kinase kinase kinase 5 OS=Mus musculus OX=10090 GN=Map4k5 PE=1 SV=1	Map4k5
Q8R035	Peptidyl-tRNA hydrolase ICT1, mitochondrial OS=Mus musculus OX=10090 GN=Mrpl58 PE=1 SV=1	Mrpl58
P06797	Procathepsin L OS=Mus musculus OX=10090 GN=Ctsl PE=1 SV=2	Ctsl
Q6P5F9	Exportin-1 OS=Mus musculus OX=10090 GN=Xpo1 PE=1 SV=1	Xpo1
Q9WV55	Vesicle-associated membrane protein-associated protein A OS=Mus musculus OX=10090 GN=Vapa PE=1 SV=2	Vapa
Q8R5C5	Beta-centractin OS=Mus musculus OX=10090 GN=Actr1b PE=1 SV=1	Actr1b
Q9ERF3	WD repeat-containing protein 61 OS=Mus musculus OX=10090 GN=Wdr61 PE=1 SV=1	Wdr61
G5E823	Histidine--tRNA ligase OS=Mus musculus OX=10090 GN=Hars2 PE=1 SV=1	Hars2
Q8R1V4	Transmembrane emp24 domain-containing protein 4 OS=Mus musculus OX=10090 GN=Tmed4 PE=1 SV=1	Tmed4
Q5SSZ5	Tensin-3 OS=Mus musculus OX=10090 GN=Tns3 PE=1 SV=1	Tns3
Q6KAR6	Exocyst complex component 3 OS=Mus musculus OX=10090 GN=Exoc3 PE=1 SV=2	Exoc3
Q3V3R1	Monofunctional C1-tetrahydrofolate synthase, mitochondrial OS=Mus musculus OX=10090 GN=Mthfd1l PE=1 SV=2	Mthfd1l
Q99K23	Ufm1-specific protease 2 OS=Mus musculus OX=10090 GN=Ufsp2 PE=1 SV=1	Ufsp2
Q8CH72	E3 ubiquitin-protein ligase TRIM32 OS=Mus musculus OX=10090 GN=Trim32 PE=1 SV=2	Trim32
H7BX95	Serine/arginine-rich splicing factor 1 OS=Mus musculus OX=10090 GN=Srsf1 PE=1 SV=1	Srsf1
G3X956	FACT complex subunit OS=Mus musculus OX=10090 GN=Supt16 PE=1 SV=1	Supt16
Q91VM9	Inorganic pyrophosphatase 2, mitochondrial OS=Mus musculus OX=10090 GN=Ppa2 PE=1 SV=1	Ppa2
Q9CQV1	Mitochondrial import inner membrane translocase subunit TIM16 OS=Mus musculus OX=10090 GN=Pam16 PE=1 SV=1	Pam16
Q9DD03	Ras-related protein Rab-13 OS=Mus musculus OX=10090 GN=Rab13 PE=1 SV=1	Rab13
F6U529	Glutaminase (Fragment) OS=Mus musculus OX=10090 GN=Gls PE=1 SV=1	Gls
Q3TXV4	Rab22B OS=Mus musculus OX=10090 GN=Rab31 PE=1 SV=1	Rab31
Q8BTI8	Serine/arginine repetitive matrix protein 2 OS=Mus musculus OX=10090 GN=Srrm2 PE=1 SV=3	Srrm2
Q9QXK3	Coatomer subunit gamma-2 OS=Mus musculus OX=10090 GN=Copg2 PE=1 SV=1	Copg2
E9Q7G1	Transmembrane p24-trafficking protein 7 OS=Mus musculus OX=10090 GN=Tmed7 PE=1 SV=1	Tmed7
Q8BV57	Soluble scavenger receptor cysteine-rich domain-containing protein SSC5D OS=Mus musculus OX=10090 GN=Ssc5d PE=1 SV=1	Ssc5d
Q8R010	Aminoacyl tRNA synthase complex-interacting multifunctional protein 2 OS=Mus musculus OX=10090 GN=Aimp2 PE=1 SV=2	Aimp2
Q8BK72	28S ribosomal protein S27, mitochondrial OS=Mus musculus OX=10090 GN=Mrps27 PE=1 SV=2	Mrps27
Q8BNY6	Neuronal calcium sensor 1 OS=Mus musculus OX=10090 GN=Ncs1 PE=1 SV=3	Ncs1
Q8BHL5	Engulfment and cell motility protein 2 OS=Mus musculus OX=10090 GN=Elmo2 PE=1 SV=1	Elmo2
P56564	Excitatory amino acid transporter 1 OS=Mus musculus OX=10090 GN=Slc1a3 PE=1 SV=2	Slc1a3
Q8BXZ1	Protein disulfide-isomerase TMX3 OS=Mus musculus OX=10090 GN=Tmx3 PE=1 SV=2	Tmx3
Q99JP6	Homer protein homolog 3 OS=Mus musculus OX=10090 GN=Homer3 PE=1 SV=2	Homer3
Q6PFA2	Clathrin light chain OS=Mus musculus OX=10090 GN=Clta PE=1 SV=1	Clta
Q8R123	FAD synthase OS=Mus musculus OX=10090 GN=Flad1 PE=1 SV=1	Flad1
Q9D554	Splicing factor 3A subunit 3 OS=Mus musculus OX=10090 GN=Sf3a3 PE=1 SV=2	Sf3a3
Q8BVG4	Dipeptidyl peptidase 9 OS=Mus musculus OX=10090 GN=Dpp9 PE=1 SV=2	Dpp9
Q8BGT5	Alanine aminotransferase 2 OS=Mus musculus OX=10090 GN=Gpt2 PE=1 SV=1	Gpt2
P41778	Pre-B-cell leukemia transcription factor 1 OS=Mus musculus OX=10090 GN=Pbx1 PE=1 SV=2	Pbx1
Q9D7H3	RNA 3'-terminal phosphate cyclase OS=Mus musculus OX=10090 GN=RtcA PE=1 SV=2	RtcA
O35646	Calpain-6 OS=Mus musculus OX=10090 GN=Capn6 PE=1 SV=2	Capn6
V9GXE9	Zinc finger transcription factor Trps1 OS=Mus musculus OX=10090 GN=Trps1 PE=1 SV=1	Trps1
Q64191	N(4)-(beta-N-acetylglucosaminyl)-L-asparaginase OS=Mus musculus OX=10090 GN=Aga PE=1 SV=1	Aga
A0A140T8P7	Immunoglobulin kappa variable 8-21 (Fragment) OS=Mus musculus OX=10090 GN=Igkv8-21 PE=1 SV=2	Igkv8-21
Q6ZWU9	40S ribosomal protein S27 OS=Mus musculus OX=10090 GN=Rps27 PE=1 SV=3	Rps27
Q9WUM4	Coronin-1C OS=Mus musculus OX=10090 GN=Coro1c PE=1 SV=2	Coro1c
D3Z041	Long-chain-fatty-acid--CoA ligase 1 OS=Mus musculus OX=10090 GN=Acsl1 PE=1 SV=1	Acsl1
I7HIP8	Nuclear factor 1 OS=Mus musculus OX=10090 GN=Nfib PE=1 SV=1	Nfib
D3YV69	Ras-related protein Rab-6A OS=Mus musculus OX=10090 GN=Rab6a PE=1 SV=1	Rab6a
Q921S7	39S ribosomal protein L37, mitochondrial OS=Mus musculus OX=10090 GN=Mrpl37 PE=1 SV=1	Mrpl37
Q9R1R8	Retinol dehydrogenase 11 OS=Mus musculus OX=10090 GN=Rdh11 PE=1 SV=1	Rdh11
P97333	Neuropilin-1 OS=Mus musculus OX=10090 GN=Nrp1 PE=1 SV=2	Nrp1
Q9CR39	WD repeat domain phosphoinositide-interacting protein 3 OS=Mus musculus OX=10090 GN=Wdr45b PE=1 SV=2	Wdr45b
Q8BYK6	YTH domain-containing family protein 3 OS=Mus musculus OX=10090 GN=Ythdf3 PE=1 SV=2	Ythdf3
Q5U4C5	Importin-4 OS=Mus musculus OX=10090 GN=Ipo4 PE=1 SV=1	Ipo4
Q9EP72	ER membrane protein complex subunit 7 OS=Mus musculus OX=10090 GN=Emc7 PE=1 SV=1	Emc7
Q5RKZ7	Molybdenum cofactor biosynthesis protein 1 OS=Mus musculus OX=10090 GN=Mocs1 PE=1 SV=2	Mocs1
Q8BLX7	Collagen alpha-1(XVI) chain OS=Mus musculus OX=10090 GN=Col16a1 PE=1 SV=2	Col16a1
Q91VH2	Sorting nexin-9 OS=Mus musculus OX=10090 GN=Snx9 PE=1 SV=1	Snx9
O55135	Eukaryotic translation initiation factor 6 OS=Mus musculus OX=10090 GN=Eif6 PE=1 SV=2	Eif6
Q9CYK1	Tryptophan--tRNA ligase, mitochondrial OS=Mus musculus OX=10090 GN=Wars2 PE=1 SV=2	Wars2
A0A338P7B7	Dynein light chain Tctex-type 1A OS=Mus musculus OX=10090 GN=Dynlt1a PE=1 SV=1	Dynlt1a
Q8BMJ2	Leucine--tRNA ligase, cytoplasmic OS=Mus musculus OX=10090 GN=Lars1 PE=1 SV=2	Lars1
Q6P1Y9	Exocyst complex component 1 OS=Mus musculus OX=10090 GN=Exoc1 PE=1 SV=1	Exoc1
Q9JLM8	Serine/threonine-protein kinase DCLK1 OS=Mus musculus OX=10090 GN=Dclk1 PE=1 SV=1	Dclk1
Q9DBH5	Vesicular integral-membrane protein VIP36 OS=Mus musculus OX=10090 GN=Lman2 PE=1 SV=2	Lman2
D3Z6C4	Carbonyl reductase family member 4 (Fragment) OS=Mus musculus OX=10090 GN=Cbr4 PE=1 SV=1	Cbr4
Q91VD9	NADH-ubiquinone oxidoreductase 75 kDa subunit, mitochondrial OS=Mus musculus OX=10090 GN=Ndufs1 PE=1 SV=2	Ndufs1
P54818	Galactocerebrosidase OS=Mus musculus OX=10090 GN=Galc PE=1 SV=2	Galc
J3QPS8	Eukaryotic translation initiation factor 5A-1 OS=Mus musculus OX=10090 GN=Eif5a PE=1 SV=1	Eif5a
Q8BKC5	Importin-5 OS=Mus musculus OX=10090 GN=Ipo5 PE=1 SV=3	Ipo5
Q9CXT8	Mitochondrial-processing peptidase subunit beta OS=Mus musculus OX=10090 GN=Pmpcb PE=1 SV=1	Pmpcb
F6UK66	Coiled-coil domain-containing protein 50 (Fragment) OS=Mus musculus OX=10090 GN=Ccdc50 PE=1 SV=1	Ccdc50
Q91YP0	L-2-hydroxyglutarate dehydrogenase, mitochondrial OS=Mus musculus OX=10090 GN=L2hgdh PE=1 SV=1	L2hgdh
Q8C7H1	Methylmalonic aciduria type A homolog, mitochondrial OS=Mus musculus OX=10090 GN=Mmaa PE=1 SV=1	Mmaa
A2ALV7	Proteasome adapter and scaffold protein ECM29 (Fragment) OS=Mus musculus OX=10090 GN=Ecpas PE=1 SV=1	Ecpas
Q99K41	EMILIN-1 OS=Mus musculus OX=10090 GN=Emilin1 PE=1 SV=1	Emilin1
A0A0R4J212	Enhancer of filamentation 1 OS=Mus musculus OX=10090 GN=Nedd9 PE=1 SV=1	Nedd9
G3UXL2	Ribose-phosphate diphosphokinase OS=Mus musculus OX=10090 GN=Prps1l3 PE=3 SV=1	Prps1l3
Q8K4J6	Myocardin-related transcription factor A OS=Mus musculus OX=10090 GN=Mrtfa PE=1 SV=2	Mrtfa
Q9DCT5	Stromal cell-derived factor 2 OS=Mus musculus OX=10090 GN=Sdf2 PE=1 SV=1	Sdf2
Q9CQ75	NADH dehydrogenase [ubiquinone] 1 alpha subcomplex subunit 2 OS=Mus musculus OX=10090 GN=Ndufa2 PE=1 SV=3	Ndufa2
Q9ER73	Elongator complex protein 4 OS=Mus musculus OX=10090 GN=Elp4 PE=1 SV=2	Elp4
P01897	H-2 class I histocompatibility antigen, L-D alpha chain OS=Mus musculus OX=10090 GN=H2-L PE=1 SV=2	H2-L
Q08943	FACT complex subunit SSRP1 OS=Mus musculus OX=10090 GN=Ssrp1 PE=1 SV=2	Ssrp1
Q6P3Y6	Tetratricopeptide repeat protein 9C OS=Mus musculus OX=10090 GN=Ttc9c PE=1 SV=1	Ttc9c
Q9CQW9	Interferon-induced transmembrane protein 3 OS=Mus musculus OX=10090 GN=Ifitm3 PE=1 SV=1	Ifitm3
E9Q7W0	Recombining-binding protein suppressor of hairless OS=Mus musculus OX=10090 GN=Rbpj PE=1 SV=1	Rbpj
Q8BLN5	Lanosterol synthase OS=Mus musculus OX=10090 GN=Lss PE=1 SV=2	Lss
D3Z0I8	Transmembrane protein 109 (Fragment) OS=Mus musculus OX=10090 GN=Tmem109 PE=1 SV=1	Tmem109
P26039	Talin-1 OS=Mus musculus OX=10090 GN=Tln1 PE=1 SV=2	Tln1
Q8BX70	Vacuolar protein sorting-associated protein 13C OS=Mus musculus OX=10090 GN=Vps13c PE=1 SV=2	Vps13c
Q91VJ2	Caveolae-associated protein 3 OS=Mus musculus OX=10090 GN=Cavin3 PE=1 SV=1	Cavin3
Q8K2A1	PTB domain-containing engulfment adapter protein 1 OS=Mus musculus OX=10090 GN=Gulp1 PE=1 SV=1	Gulp1
Q8BKG3	Inactive tyrosine-protein kinase 7 OS=Mus musculus OX=10090 GN=Ptk7 PE=1 SV=1	Ptk7
Q61733	28S ribosomal protein S31, mitochondrial OS=Mus musculus OX=10090 GN=Mrps31 PE=1 SV=1	Mrps31
A0A2I3BS41	Vinexin OS=Mus musculus OX=10090 GN=Sorbs3 PE=1 SV=1	Sorbs3
Q91ZR1	Ras-related protein Rab-4B OS=Mus musculus OX=10090 GN=Rab4b PE=1 SV=2	Rab4b
Q9DD18	D-aminoacyl-tRNA deacylase 1 OS=Mus musculus OX=10090 GN=Dtd1 PE=1 SV=2	Dtd1
Q9R059	Four and a half LIM domains protein 3 OS=Mus musculus OX=10090 GN=Fhl3 PE=1 SV=2	Fhl3
Q91WD5	NADH dehydrogenase [ubiquinone] iron-sulfur protein 2, mitochondrial OS=Mus musculus OX=10090 GN=Ndufs2 PE=1 SV=1	Ndufs2
E9PWK1	Epoxide hydrolase OS=Mus musculus OX=10090 GN=Ephx1 PE=1 SV=1	Ephx1
Q7TQ95	Endoplasmic reticulum junction formation protein lunapark OS=Mus musculus OX=10090 GN=Lnpk PE=1 SV=1	Lnpk
Q8VCH6	Delta(24)-sterol reductase OS=Mus musculus OX=10090 GN=Dhcr24 PE=1 SV=1	Dhcr24
Q9JIF7	Coatomer subunit beta OS=Mus musculus OX=10090 GN=Copb1 PE=1 SV=1	Copb1
Q9R099	Transducin beta-like protein 2 OS=Mus musculus OX=10090 GN=Tbl2 PE=1 SV=2	Tbl2
Q9CQX8	28S ribosomal protein S36, mitochondrial OS=Mus musculus OX=10090 GN=Mrps36 PE=1 SV=1	Mrps36
Q60710	Deoxynucleoside triphosphate triphosphohydrolase SAMHD1 OS=Mus musculus OX=10090 GN=Samhd1 PE=1 SV=3	Samhd1
Q923D4	Splicing factor 3B subunit 5 OS=Mus musculus OX=10090 GN=Sf3b5 PE=1 SV=1	Sf3b5
A0A0U1RQ06	AP-2 complex subunit sigma OS=Mus musculus OX=10090 GN=Ap2s1 PE=1 SV=1	Ap2s1
O55022	Membrane-associated progesterone receptor component 1 OS=Mus musculus OX=10090 GN=Pgrmc1 PE=1 SV=4	Pgrmc1
Q9Z0P7	Suppressor of fused homolog OS=Mus musculus OX=10090 GN=Sufu PE=1 SV=1	Sufu
A0A0R4J139	Peptide-methionine (R)-S-oxide reductase OS=Mus musculus OX=10090 GN=Msrb3 PE=1 SV=1	Msrb3
O35963	Ras-related protein Rab-33B OS=Mus musculus OX=10090 GN=Rab33b PE=1 SV=1	Rab33b
Q6NZM8	3'-phosphoadenosine-5'-phosphosulfate synthase OS=Mus musculus OX=10090 GN=Papss1 PE=1 SV=1	Papss1
Q99LD9	Translation initiation factor eIF-2B subunit beta OS=Mus musculus OX=10090 GN=Eif2b2 PE=1 SV=1	Eif2b2
B1AZ46	Brain-specific angiogenesis inhibitor 1-associated protein 2 OS=Mus musculus OX=10090 GN=Baiap2 PE=1 SV=1	Baiap2
Q99MR8	Methylcrotonoyl-CoA carboxylase subunit alpha, mitochondrial OS=Mus musculus OX=10090 GN=Mccc1 PE=1 SV=2	Mccc1
P68404	Protein kinase C beta type OS=Mus musculus OX=10090 GN=Prkcb PE=1 SV=4	Prkcb
P11247	Myeloperoxidase OS=Mus musculus OX=10090 GN=Mpo PE=1 SV=2	Mpo
Q2YDW2	Protein misato homolog 1 OS=Mus musculus OX=10090 GN=Msto1 PE=1 SV=1	Msto1
Q60632	COUP transcription factor 1 OS=Mus musculus OX=10090 GN=Nr2f1 PE=2 SV=2	Nr2f1
Q3TQ29	Pumilio homolog 2 OS=Mus musculus OX=10090 GN=Pum2 PE=1 SV=1	Pum2
P10711	Transcription elongation factor A protein 1 OS=Mus musculus OX=10090 GN=Tcea1 PE=1 SV=2	Tcea1
Q9DBS1	Transmembrane protein 43 OS=Mus musculus OX=10090 GN=Tmem43 PE=1 SV=1	Tmem43
Q9D024	PAT complex subunit CCDC47 OS=Mus musculus OX=10090 GN=Ccdc47 PE=1 SV=2	Ccdc47
A0A1C7CYV0	Plastin-3 (Fragment) OS=Mus musculus OX=10090 GN=Pls3 PE=1 SV=1	Pls3
A0A087WSF5	Leucine-rich repeat flightless-interacting protein 1 (Fragment) OS=Mus musculus OX=10090 GN=Lrrfip1 PE=1 SV=1	Lrrfip1
A0A0G2JFV5	Leucine-rich repeat flightless-interacting protein 2 OS=Mus musculus OX=10090 GN=Lrrfip2 PE=1 SV=1	Lrrfip2
Q8VCH0	3-ketoacyl-CoA thiolase B, peroxisomal OS=Mus musculus OX=10090 GN=Acaa1b PE=1 SV=1	Acaa1b
G3UYV7	40S ribosomal protein S28 (Fragment) OS=Mus musculus OX=10090 GN=Rps28 PE=1 SV=1	Rps28
O88848	ADP-ribosylation factor-like protein 6 OS=Mus musculus OX=10090 GN=Arl6 PE=1 SV=1	Arl6
G5E8R3	Pyruvate carboxylase OS=Mus musculus OX=10090 GN=Pcx PE=1 SV=1	Pcx
O89090	Transcription factor Sp1 OS=Mus musculus OX=10090 GN=Sp1 PE=1 SV=2	Sp1
Q9D7E4	UPF0449 protein C19orf25 homolog OS=Mus musculus OX=10090 PE=1 SV=1	1 SV
Q6Y5D8	Rho GTPase-activating protein 10 OS=Mus musculus OX=10090 GN=Arhgap10 PE=1 SV=2	Arhgap10
E9PVC7	Cyclin-dependent kinase 14 OS=Mus musculus OX=10090 GN=Cdk14 PE=1 SV=1	Cdk14
O35639	Annexin A3 OS=Mus musculus OX=10090 GN=Anxa3 PE=1 SV=4	Anxa3
Q06348	Paired mesoderm homeobox protein 2 OS=Mus musculus OX=10090 GN=Prrx2 PE=2 SV=2	Prrx2
Q9D0B6	Protein PBDC1 OS=Mus musculus OX=10090 GN=Pbdc1 PE=1 SV=1	Pbdc1
P52927	High mobility group protein HMGI-C OS=Mus musculus OX=10090 GN=Hmga2 PE=1 SV=1	Hmga2
P62869	Elongin-B OS=Mus musculus OX=10090 GN=Elob PE=1 SV=1	Elob
Q9QY36	N-alpha-acetyltransferase 10 OS=Mus musculus OX=10090 GN=Naa10 PE=1 SV=1	Naa10
Q58NB6	Dehydrogenase/reductase SDR family member 9 OS=Mus musculus OX=10090 GN=Dhrs9 PE=2 SV=2	Dhrs9
P54729	NEDD8 ultimate buster 1 OS=Mus musculus OX=10090 GN=Nub1 PE=1 SV=2	Nub1
A6H5Z3	Exocyst complex component 6B OS=Mus musculus OX=10090 GN=Exoc6b PE=1 SV=1	Exoc6b
Q3UFY8	tRNA methyltransferase 10 homolog C OS=Mus musculus OX=10090 GN=Trmt10c PE=1 SV=2	Trmt10c
Q9CQR2	40S ribosomal protein S21 OS=Mus musculus OX=10090 GN=Rps21 PE=1 SV=1	Rps21
Q9D6K8	FUN14 domain-containing protein 2 OS=Mus musculus OX=10090 GN=Fundc2 PE=1 SV=1	Fundc2
Q9WUD1	E3 ubiquitin-protein ligase CHIP OS=Mus musculus OX=10090 GN=Stub1 PE=1 SV=1	Stub1
Q62093	Serine/arginine-rich splicing factor 2 OS=Mus musculus OX=10090 GN=Srsf2 PE=1 SV=4	Srsf2
F6V084	Thioredoxin-related transmembrane protein 1 (Fragment) OS=Mus musculus OX=10090 GN=Tmx1 PE=1 SV=1	Tmx1
E9QAX7	Exportin-2 OS=Mus musculus OX=10090 GN=Cse1l PE=1 SV=1	Cse1l
A0A0R4J1Z3	Transmembrane protein 33 OS=Mus musculus OX=10090 GN=Tmem33 PE=1 SV=1	Tmem33
A0A087WPW5	Kinectin OS=Mus musculus OX=10090 GN=Ktn1 PE=1 SV=1	Ktn1
Q62193	Replication protein A 32 kDa subunit OS=Mus musculus OX=10090 GN=Rpa2 PE=1 SV=1	Rpa2
Q9DC23	DnaJ homolog subfamily C member 10 OS=Mus musculus OX=10090 GN=Dnajc10 PE=1 SV=2	Dnajc10
E9Q3M0	Mothers against decapentaplegic homolog OS=Mus musculus OX=10090 GN=Smad2 PE=1 SV=1	Smad2
Q9JIG8	PRA1 family protein 2 OS=Mus musculus OX=10090 GN=Praf2 PE=1 SV=1	Praf2
E9PUC2	Long-chain-fatty-acid--CoA ligase 3 OS=Mus musculus OX=10090 GN=Acsl3 PE=1 SV=1	Acsl3
Q8K3P0	Short-chain dehydrogenase/reductase family 9C member 7 OS=Mus musculus OX=10090 GN=Sdr9c7 PE=2 SV=1	Sdr9c7
Q9D172	Glutamine amidotransferase-like class 1 domain-containing protein 3A, mitochondrial OS=Mus musculus OX=10090 GN=Gatd3a PE=1 SV=1	Gatd3a
A0A0U1RP84	Kallikrein-related-peptidase 13 (Fragment) OS=Mus musculus OX=10090 GN=Klk13 PE=4 SV=1	Klk13
Q3U7R1	Extended synaptotagmin-1 OS=Mus musculus OX=10090 GN=Esyt1 PE=1 SV=2	Esyt1
E9Q8X9	Actin filament-associated protein 1 (Fragment) OS=Mus musculus OX=10090 GN=Afap1 PE=1 SV=1	Afap1
Q9R0N0	Galactokinase OS=Mus musculus OX=10090 GN=Galk1 PE=1 SV=2	Galk1
Q921G7	Electron transfer flavoprotein-ubiquinone oxidoreductase, mitochondrial OS=Mus musculus OX=10090 GN=Etfdh PE=1 SV=1	Etfdh
Q8VE22	28S ribosomal protein S23, mitochondrial OS=Mus musculus OX=10090 GN=Mrps23 PE=1 SV=1	Mrps23
A0A0N4SWB3	Selenocysteine-specific elongation factor OS=Mus musculus OX=10090 GN=Eefsec PE=1 SV=1	Eefsec
A0A0N4SWH3	Dysferlin OS=Mus musculus OX=10090 GN=Dysf PE=1 SV=1	Dysf
Q7TQH0	Ataxin-2-like protein OS=Mus musculus OX=10090 GN=Atxn2l PE=1 SV=1	Atxn2l
Q5SUW3	Growth factor receptor-bound protein 10 OS=Mus musculus OX=10090 GN=Grb10 PE=1 SV=1	Grb10
Q8JZK9	Hydroxymethylglutaryl-CoA synthase, cytoplasmic OS=Mus musculus OX=10090 GN=Hmgcs1 PE=1 SV=1	Hmgcs1
A0A140LHN0	Protein YIF1B (Fragment) OS=Mus musculus OX=10090 GN=Yif1b PE=1 SV=1	Yif1b
A0A0R4J0Q4	Lysyl oxidase homolog OS=Mus musculus OX=10090 GN=Loxl1 PE=1 SV=1	Loxl1
Q9CYR0	Single-stranded DNA-binding protein, mitochondrial OS=Mus musculus OX=10090 GN=Ssbp1 PE=1 SV=1	Ssbp1
A0A1B0GSU0	Aldehyde dehydrogenase family 16 member A1 OS=Mus musculus OX=10090 GN=Aldh16a1 PE=1 SV=1	Aldh16a1
O35874	Neutral amino acid transporter A OS=Mus musculus OX=10090 GN=Slc1a4 PE=1 SV=1	Slc1a4
Q8CIH9	Amidophosphoribosyltransferase OS=Mus musculus OX=10090 GN=Ppat PE=1 SV=1	Ppat
Q8VCM7	Fibrinogen gamma chain OS=Mus musculus OX=10090 GN=Fgg PE=1 SV=1	Fgg
A6PWX8	Ubiquinol-cytochrome-c reductase complex assembly factor 1 (Fragment) OS=Mus musculus OX=10090 GN=Uqcc1 PE=1 SV=1	Uqcc1
E9PXW9	Transcription factor GATA-4 OS=Mus musculus OX=10090 GN=Gata4 PE=1 SV=1	Gata4
Q8VDQ8	NAD-dependent protein deacetylase sirtuin-2 OS=Mus musculus OX=10090 GN=Sirt2 PE=1 SV=2	Sirt2
E9PUD2	Dynamin-1-like protein OS=Mus musculus OX=10090 GN=Dnm1l PE=1 SV=1	Dnm1l
Q9R171	Cerebellin-1 OS=Mus musculus OX=10090 GN=Cbln1 PE=1 SV=1	Cbln1
Q80UJ7	Rab3 GTPase-activating protein catalytic subunit OS=Mus musculus OX=10090 GN=Rab3gap1 PE=1 SV=4	Rab3gap1
P28667	MARCKS-related protein OS=Mus musculus OX=10090 GN=Marcksl1 PE=1 SV=2	Marcksl1
Q61768	Kinesin-1 heavy chain OS=Mus musculus OX=10090 GN=Kif5b PE=1 SV=3	Kif5b
P49615	Cyclin-dependent-like kinase 5 OS=Mus musculus OX=10090 GN=Cdk5 PE=1 SV=1	Cdk5
E9Q405	Unconventional myosin-XVIIIa OS=Mus musculus OX=10090 GN=Myo18a PE=1 SV=1	Myo18a
Q91VX2	Ubiquitin-associated protein 2 OS=Mus musculus OX=10090 GN=Ubap2 PE=1 SV=1	Ubap2
Q99P88	Nuclear pore complex protein Nup155 OS=Mus musculus OX=10090 GN=Nup155 PE=1 SV=1	Nup155
A0A0R4J0B2	Phospholipase B-like OS=Mus musculus OX=10090 GN=Plbd1 PE=1 SV=1	Plbd1
O88630	Golgi SNAP receptor complex member 1 OS=Mus musculus OX=10090 GN=Gosr1 PE=1 SV=2	Gosr1
P63323	40S ribosomal protein S12 OS=Mus musculus OX=10090 GN=Rps12 PE=1 SV=2	Rps12
Q3U1V6	Ubiquitin-conjugating enzyme E2 variant 3 OS=Mus musculus OX=10090 GN=Uevld PE=1 SV=1	Uevld
E9QP00	Transformer-2 protein homolog alpha OS=Mus musculus OX=10090 GN=Tra2a PE=1 SV=1	Tra2a
Q9D1Q4	Dolichol-phosphate mannosyltransferase subunit 3 OS=Mus musculus OX=10090 GN=Dpm3 PE=1 SV=1	Dpm3
Q9EP71	Ankycorbin OS=Mus musculus OX=10090 GN=Rai14 PE=1 SV=1	Rai14
Q7TT37	Elongator complex protein 1 OS=Mus musculus OX=10090 GN=Elp1 PE=1 SV=2	Elp1
Q9D1L5	Adenosine 3'-phospho 5'-phosphosulfate transporter 1 OS=Mus musculus OX=10090 GN=Slc35b2 PE=1 SV=1	Slc35b2
Q6PFQ7	Ras GTPase-activating protein 4 OS=Mus musculus OX=10090 GN=Rasa4 PE=1 SV=1	Rasa4
Q9CR60	Vesicle transport protein GOT1B OS=Mus musculus OX=10090 GN=Golt1b PE=1 SV=1	Golt1b
D3Z0A8	Peroxiredoxin-like 2 activated in M-CSF stimulated monocytes (Fragment) OS=Mus musculus OX=10090 GN=Prxl2a PE=1 SV=1	Prxl2a
Q99JZ4	GTP-binding protein SAR1a OS=Mus musculus OX=10090 GN=Sar1a PE=1 SV=1	Sar1a
A0A0N4SW28	Guanine nucleotide-binding protein subunit gamma OS=Mus musculus OX=10090 GN=Gng12 PE=1 SV=1	Gng12
Q9WV30	Nuclear factor of activated T-cells 5 OS=Mus musculus OX=10090 GN=Nfat5 PE=1 SV=2	Nfat5
Q9ESU7	Amino acid transporter OS=Mus musculus OX=10090 GN=Slc1a5 PE=1 SV=1	Slc1a5
O08599	Syntaxin-binding protein 1 OS=Mus musculus OX=10090 GN=Stxbp1 PE=1 SV=2	Stxbp1
A0A0J9YU92	F-box only protein 21 (Fragment) OS=Mus musculus OX=10090 GN=Fbxo21 PE=1 SV=1	Fbxo21
Q4VAA2	Protein CDV3 OS=Mus musculus OX=10090 GN=Cdv3 PE=1 SV=2	Cdv3
G3UZX4	Casein kinase II subunit beta OS=Mus musculus OX=10090 GN=Csnk2b PE=1 SV=1	Csnk2b
B1AXN9	Non-specific serine/threonine protein kinase OS=Mus musculus OX=10090 GN=Rps6ka3 PE=1 SV=1	Rps6ka3
O55222	Integrin-linked protein kinase OS=Mus musculus OX=10090 GN=Ilk PE=1 SV=2	Ilk
Q9Z127	Large neutral amino acids transporter small subunit 1 OS=Mus musculus OX=10090 GN=Slc7a5 PE=1 SV=2	Slc7a5
Q60634	Flotillin-2 OS=Mus musculus OX=10090 GN=Flot2 PE=1 SV=2	Flot2
Q99K70	Ras-related GTP-binding protein C OS=Mus musculus OX=10090 GN=Rragc PE=1 SV=1	Rragc
Q9WV54	Acid ceramidase OS=Mus musculus OX=10090 GN=Asah1 PE=1 SV=1	Asah1
Q9D6L8	Peptidyl-prolyl cis-trans isomerase-like 3 OS=Mus musculus OX=10090 GN=Ppil3 PE=1 SV=1	Ppil3
Q62347	Cyclic AMP-responsive element-binding protein 1 OS=Mus musculus OX=10090 GN=Creb1 PE=1 SV=1	Creb1
Q9JI95	CPN10-like protein OS=Mus musculus OX=10090 GN=Hspe1-rs1 PE=3 SV=1	Hspe1-rs1
A0A498WGK2	Asparagine--tRNA ligase OS=Mus musculus OX=10090 GN=Nars PE=1 SV=1	Nars
Q8R127	Saccharopine dehydrogenase-like oxidoreductase OS=Mus musculus OX=10090 GN=Sccpdh PE=1 SV=1	Sccpdh
Q61602	Transcriptional activator GLI3 OS=Mus musculus OX=10090 GN=Gli3 PE=1 SV=2	Gli3
Q99L43	Phosphatidate cytidylyltransferase 2 OS=Mus musculus OX=10090 GN=Cds2 PE=1 SV=1	Cds2
Q62189	U1 small nuclear ribonucleoprotein A OS=Mus musculus OX=10090 GN=Snrpa PE=1 SV=3	Snrpa
Q9WTX2	Interferon-inducible double-stranded RNA-dependent protein kinase activator A OS=Mus musculus OX=10090 GN=Prkra PE=1 SV=1	Prkra
A0A494BA70	Nucleoside diphosphate kinase (Fragment) OS=Mus musculus OX=10090 GN=Nme4 PE=1 SV=1	Nme4
Q99KG3	RNA-binding protein 10 OS=Mus musculus OX=10090 GN=Rbm10 PE=1 SV=1	Rbm10
O35226	26S proteasome non-ATPase regulatory subunit 4 OS=Mus musculus OX=10090 GN=Psmd4 PE=1 SV=1	Psmd4
Q9QZM0	Ubiquilin-2 OS=Mus musculus OX=10090 GN=Ubqln2 PE=1 SV=2	Ubqln2
Q99JI4	26S proteasome non-ATPase regulatory subunit 6 OS=Mus musculus OX=10090 GN=Psmd6 PE=1 SV=1	Psmd6
Q3UN02	Lysocardiolipin acyltransferase 1 OS=Mus musculus OX=10090 GN=Lclat1 PE=1 SV=2	Lclat1
Q8BFQ4	WD repeat-containing protein 82 OS=Mus musculus OX=10090 GN=Wdr82 PE=1 SV=1	Wdr82
F6VNW5	GCS light chain (Fragment) OS=Mus musculus OX=10090 GN=Gclm PE=1 SV=1	Gclm
Q3TZZ7	Extended synaptotagmin-2 OS=Mus musculus OX=10090 GN=Esyt2 PE=1 SV=1	Esyt2
Q9DBJ1	Phosphoglycerate mutase 1 OS=Mus musculus OX=10090 GN=Pgam1 PE=1 SV=3	Pgam1
Q9QZS8	SH2 domain-containing protein 3C OS=Mus musculus OX=10090 GN=Sh2d3c PE=1 SV=1	Sh2d3c
A0A5F8MPX7	RNA-binding motif, single-stranded-interacting protein 2 OS=Mus musculus OX=10090 GN=Rbms2 PE=1 SV=1	Rbms2
E9Q4T8	Cullin-3 OS=Mus musculus OX=10090 GN=Cul3 PE=1 SV=1	Cul3
Q8BU30	Isoleucine--tRNA ligase, cytoplasmic OS=Mus musculus OX=10090 GN=Iars1 PE=1 SV=2	Iars1
Q9CRD0	OCIA domain-containing protein 1 OS=Mus musculus OX=10090 GN=Ociad1 PE=1 SV=1	Ociad1
A0A2R8W6M8	Spermatogenesis-associated serine-rich protein 2 (Fragment) OS=Mus musculus OX=10090 GN=Spats2 PE=1 SV=1	Spats2
Q9JM58	Cytokine receptor-like factor 1 OS=Mus musculus OX=10090 GN=Crlf1 PE=1 SV=1	Crlf1
Q80V53	Carbohydrate sulfotransferase 14 OS=Mus musculus OX=10090 GN=Chst14 PE=2 SV=2	Chst14
Q9Z268	RasGAP-activating-like protein 1 OS=Mus musculus OX=10090 GN=Rasal1 PE=1 SV=2	Rasal1
P47791	Glutathione reductase, mitochondrial OS=Mus musculus OX=10090 GN=Gsr PE=1 SV=3	Gsr
Q8CGY8	UDP-N-acetylglucosamine--peptide N-acetylglucosaminyltransferase 110 kDa subunit OS=Mus musculus OX=10090 GN=Ogt PE=1 SV=2	Ogt
Q8R323	Replication factor C subunit 3 OS=Mus musculus OX=10090 GN=Rfc3 PE=1 SV=1	Rfc3
Q6A037	NEDD4-binding protein 1 OS=Mus musculus OX=10090 GN=N4bp1 PE=1 SV=2	N4bp1
Q9DBR0	A-kinase anchor protein 8 OS=Mus musculus OX=10090 GN=Akap8 PE=1 SV=1	Akap8
Q9JLV1	BAG family molecular chaperone regulator 3 OS=Mus musculus OX=10090 GN=Bag3 PE=1 SV=2	Bag3
P28653	Biglycan OS=Mus musculus OX=10090 GN=Bgn PE=1 SV=1	Bgn
Q3UPW3	LIM domain only 7 (Fragment) OS=Mus musculus OX=10090 GN=Lmo7 PE=1 SV=1	Lmo7
Q6NTA4	Ras-related GTP-binding protein B OS=Mus musculus OX=10090 GN=Rragb PE=1 SV=1	Rragb
Q8BFP9	[Pyruvate dehydrogenase (acetyl-transferring)] kinase isozyme 1, mitochondrial OS=Mus musculus OX=10090 GN=Pdk1 PE=1 SV=2	Pdk1
F6V8M6	Ataxin-2 (Fragment) OS=Mus musculus OX=10090 GN=Atxn2 PE=1 SV=2	Atxn2
A0A2I3BPH8	5'-nucleotidase domain-containing 2 (Fragment) OS=Mus musculus OX=10090 GN=Nt5dc2 PE=1 SV=1	Nt5dc2
E9Q827	cAMP-regulated phosphoprotein 19 OS=Mus musculus OX=10090 GN=Arpp19 PE=1 SV=1	Arpp19
Q80W54	CAAX prenyl protease 1 homolog OS=Mus musculus OX=10090 GN=Zmpste24 PE=1 SV=2	Zmpste24
D3Z1G7	Corrinoid adenosyltransferase OS=Mus musculus OX=10090 GN=Mmab PE=1 SV=1	Mmab
A0A3B2WC92	Spastin OS=Mus musculus OX=10090 GN=Spast PE=1 SV=1	Spast
Q3TJZ6	Protein FAM98A OS=Mus musculus OX=10090 GN=Fam98a PE=1 SV=1	Fam98a
Q78IK2	ATP synthase membrane subunit K, mitochondrial OS=Mus musculus OX=10090 GN=Atp5mk PE=1 SV=1	Atp5mk
Q9CUN6	E3 ubiquitin-protein ligase SMURF1 OS=Mus musculus OX=10090 GN=Smurf1 PE=1 SV=2	Smurf1
O35245	Polycystin-2 OS=Mus musculus OX=10090 GN=Pkd2 PE=1 SV=2	Pkd2
Q8BUU7	N-acetylgalactosamine kinase OS=Mus musculus OX=10090 GN=Galk2 PE=1 SV=1	Galk2
F7CRG8	Serine/threonine-protein kinase MARK2 (Fragment) OS=Mus musculus OX=10090 GN=Mark2 PE=1 SV=1	Mark2
G3X8R8	Myocardin-related transcription factor B OS=Mus musculus OX=10090 GN=Mrtfb PE=1 SV=1	Mrtfb
Q03141	MAP/microtubule affinity-regulating kinase 3 OS=Mus musculus OX=10090 GN=Mark3 PE=1 SV=2	Mark3
Q8R180	ERO1-like protein alpha OS=Mus musculus OX=10090 GN=Ero1a PE=1 SV=2	Ero1a
Q99KB8	Hydroxyacylglutathione hydrolase, mitochondrial OS=Mus musculus OX=10090 GN=Hagh PE=1 SV=2	Hagh
Q8VHK9	ATP-dependent DNA/RNA helicase DHX36 OS=Mus musculus OX=10090 GN=Dhx36 PE=1 SV=2	Dhx36
Q99KC8	von Willebrand factor A domain-containing protein 5A OS=Mus musculus OX=10090 GN=Vwa5a PE=1 SV=2	Vwa5a
A0A0J9YUG0	General vesicular transport factor p115 OS=Mus musculus OX=10090 GN=Uso1 PE=1 SV=1	Uso1
B1AQD4	Ras-related protein Rab-34 (Fragment) OS=Mus musculus OX=10090 GN=Rab34 PE=1 SV=1	Rab34
A0A3B2WD93	Protein arginine methyltransferase NDUFAF7 (Fragment) OS=Mus musculus OX=10090 GN=Ndufaf7 PE=1 SV=1	Ndufaf7
O35988	Syndecan-4 OS=Mus musculus OX=10090 GN=Sdc4 PE=1 SV=1	Sdc4
Q07113	Cation-independent mannose-6-phosphate receptor OS=Mus musculus OX=10090 GN=Igf2r PE=1 SV=1	Igf2r
A0A087WQS2	Basic leucine zipper and W2 domain-containing protein 1 OS=Mus musculus OX=10090 GN=Bzw1 PE=1 SV=1	Bzw1
Q14C51	Pentatricopeptide repeat domain-containing protein 3, mitochondrial OS=Mus musculus OX=10090 GN=Ptcd3 PE=1 SV=2	Ptcd3
A0A1B0GXK7	Zinc finger protein GLI2 (Fragment) OS=Mus musculus OX=10090 GN=Gli2 PE=4 SV=1	Gli2
Q8K411	Presequence protease, mitochondrial OS=Mus musculus OX=10090 GN=Pitrm1 PE=1 SV=1	Pitrm1
O55091	Protein IMPACT OS=Mus musculus OX=10090 GN=Impact PE=1 SV=2	Impact
Q8K5B2	Multiple coagulation factor deficiency protein 2 homolog OS=Mus musculus OX=10090 GN=Mcfd2 PE=1 SV=1	Mcfd2
E9QB02	Methionine--tRNA ligase, cytoplasmic OS=Mus musculus OX=10090 GN=Mars1 PE=1 SV=1	Mars1
Q9CZR2	N-acetylated-alpha-linked acidic dipeptidase 2 OS=Mus musculus OX=10090 GN=Naalad2 PE=1 SV=2	Naalad2
Q62087	Serum paraoxonase/lactonase 3 OS=Mus musculus OX=10090 GN=Pon3 PE=1 SV=2	Pon3
Q9WVG6	Histone-arginine methyltransferase CARM1 OS=Mus musculus OX=10090 GN=Carm1 PE=1 SV=2	Carm1
Q8CES0	N-alpha-acetyltransferase 30 OS=Mus musculus OX=10090 GN=Naa30 PE=1 SV=2	Naa30
Q4FE56	Ubiquitinyl hydrolase 1 OS=Mus musculus OX=10090 GN=Usp9x PE=1 SV=1	Usp9x
Q8VHE0	Translocation protein SEC63 homolog OS=Mus musculus OX=10090 GN=Sec63 PE=1 SV=4	Sec63
E9QMK9	D-glutamate cyclase, mitochondrial OS=Mus musculus OX=10090 GN=Dglucy PE=1 SV=1	Dglucy
Q9JHU4	Cytoplasmic dynein 1 heavy chain 1 OS=Mus musculus OX=10090 GN=Dync1h1 PE=1 SV=2	Dync1h1
D4AFX7	DnaJ heat shock protein family (Hsp40) member C13 OS=Mus musculus OX=10090 GN=Dnajc13 PE=1 SV=1	Dnajc13
Q9DCS3	Enoyl-[acyl-carrier-protein] reductase, mitochondrial OS=Mus musculus OX=10090 GN=Mecr PE=1 SV=2	Mecr
P06796	Kappa-casein OS=Mus musculus OX=10090 GN=Csn3 PE=2 SV=2	Csn3
A0A0A6YX05	Sodium/potassium-transporting ATPase subunit beta (Fragment) OS=Mus musculus OX=10090 GN=Atp1b1 PE=1 SV=1	Atp1b1
Q3UH60	Disco-interacting protein 2 homolog B OS=Mus musculus OX=10090 GN=Dip2b PE=1 SV=1	Dip2b
Q61334	B-cell receptor-associated protein 29 OS=Mus musculus OX=10090 GN=Bcap29 PE=1 SV=1	Bcap29
Q0GNC1	Inverted formin-2 OS=Mus musculus OX=10090 GN=Inf2 PE=1 SV=1	Inf2
Q91XX1	Protocadherin gamma C3 OS=Mus musculus OX=10090 GN=Pcdhgc3 PE=1 SV=1	Pcdhgc3
Q3TLD5	Unconventional prefoldin RPB5 interactor OS=Mus musculus OX=10090 GN=Uri1 PE=1 SV=2	Uri1
A0A0A6YX86	N-alpha-acetyltransferase 15, NatA auxiliary subunit (Fragment) OS=Mus musculus OX=10090 GN=Naa15 PE=1 SV=1	Naa15
P52875	Transmembrane protein 165 OS=Mus musculus OX=10090 GN=Tmem165 PE=1 SV=2	Tmem165
Q6IR22	1700037H04Rik protein OS=Mus musculus OX=10090 GN=1700037H04Rik PE=1 SV=1	1700037H04Rik
F6XC25	Coiled-coil and C2 domain-containing protein 1B (Fragment) OS=Mus musculus OX=10090 GN=Cc2d1b PE=1 SV=1	Cc2d1b
O08800	Serpin B8 OS=Mus musculus OX=10090 GN=Serpinb8 PE=1 SV=2	Serpinb8
E9QKZ2	Importin-9 OS=Mus musculus OX=10090 GN=Ipo9 PE=1 SV=1	Ipo9
P83870	PHD finger-like domain-containing protein 5A OS=Mus musculus OX=10090 GN=Phf5a PE=1 SV=1	Phf5a
Q62241	U1 small nuclear ribonucleoprotein C OS=Mus musculus OX=10090 GN=Snrpc PE=1 SV=1	Snrpc
P61022	Calcineurin B homologous protein 1 OS=Mus musculus OX=10090 GN=Chp1 PE=1 SV=2	Chp1
V9GX87	Double-stranded RNA-binding protein Staufen homolog 1 OS=Mus musculus OX=10090 GN=Stau1 PE=1 SV=1	Stau1
A0A494B9M4	H-2 class II histocompatibility antigen, E-U alpha chain OS=Mus musculus OX=10090 GN=H2-Ea PE=3 SV=1	H2-Ea
A0A338P6B4	DNA-directed RNA polymerases I, II, and III subunit RPABC3 (Fragment) OS=Mus musculus OX=10090 GN=Polr2h PE=1 SV=1	Polr2h
A0A0A6YW53	Mitogen-activated protein kinase kinase kinase kinase 4 OS=Mus musculus OX=10090 GN=Map4k4 PE=1 SV=1	Map4k4
P28654	Decorin OS=Mus musculus OX=10090 GN=Dcn PE=1 SV=1	Dcn
P58021	Transmembrane 9 superfamily member 2 OS=Mus musculus OX=10090 GN=Tm9sf2 PE=1 SV=1	Tm9sf2
A0A0G2JH12	Hyccin OS=Mus musculus OX=10090 GN=Fam126a PE=1 SV=1	Fam126a
Q9CRC3	UPF0235 protein C15orf40 homolog OS=Mus musculus OX=10090 PE=1 SV=1	1 SV
Q6PB44	Tyrosine-protein phosphatase non-receptor type 23 OS=Mus musculus OX=10090 GN=Ptpn23 PE=1 SV=2	Ptpn23
Q9D0Y8	39S ribosomal protein L52, mitochondrial OS=Mus musculus OX=10090 GN=Mrpl52 PE=1 SV=1	Mrpl52
Q8C0D5	Elongation factor-like GTPase 1 OS=Mus musculus OX=10090 GN=Efl1 PE=1 SV=1	Efl1
D3Z093	Lipoyltransferase 1, mitochondrial (Fragment) OS=Mus musculus OX=10090 GN=Lipt1 PE=1 SV=1	Lipt1
F6VF36	Signal recognition particle receptor ('docking protein') (Fragment) OS=Mus musculus OX=10090 GN=Srpr PE=1 SV=1	Srpr
Q99KQ4	Nicotinamide phosphoribosyltransferase OS=Mus musculus OX=10090 GN=Nampt PE=1 SV=1	Nampt
Q6A0A9	Constitutive coactivator of PPAR-gamma-like protein 1 OS=Mus musculus OX=10090 GN=FAM120A PE=1 SV=2	FAM120A
P14211	Calreticulin OS=Mus musculus OX=10090 GN=Calr PE=1 SV=1	Calr
Q9JII6	Aldo-keto reductase family 1 member A1 OS=Mus musculus OX=10090 GN=Akr1a1 PE=1 SV=3	Akr1a1
A0A1W2P7C7	Plasma membrane calcium-transporting ATPase 1 (Fragment) OS=Mus musculus OX=10090 GN=Atp2b1 PE=1 SV=1	Atp2b1
A0A1L1SS23	Ras-specific guanine nucleotide-releasing factor 2 OS=Mus musculus OX=10090 GN=Rasgrf2 PE=1 SV=1	Rasgrf2
Q91WV0	Protein Dr1 OS=Mus musculus OX=10090 GN=Dr1 PE=1 SV=1	Dr1
R4H4V1	N-terminal kinase-like protein OS=Mus musculus OX=10090 GN=Scyl1 PE=1 SV=1	Scyl1
Q9DC71	28S ribosomal protein S15, mitochondrial OS=Mus musculus OX=10090 GN=Mrps15 PE=1 SV=2	Mrps15
Q6PD26	GPI transamidase component PIG-S OS=Mus musculus OX=10090 GN=Pigs PE=1 SV=3	Pigs
Q542V3	Serine/arginine-rich-splicing factor 4 OS=Mus musculus OX=10090 GN=Srsf4 PE=1 SV=1	Srsf4
Q9CQU5	ZW10 interactor OS=Mus musculus OX=10090 GN=Zwint PE=1 SV=1	Zwint
P62774	Myotrophin OS=Mus musculus OX=10090 GN=Mtpn PE=1 SV=2	Mtpn
Q91YM4	FAST kinase domain-containing protein 4 OS=Mus musculus OX=10090 GN=Tbrg4 PE=1 SV=1	Tbrg4
Q9R210	Transcription factor EB OS=Mus musculus OX=10090 GN=Tfeb PE=1 SV=2	Tfeb
Q9CYD3	Cartilage-associated protein OS=Mus musculus OX=10090 GN=Crtap PE=1 SV=3	Crtap
Q60649	Caseinolytic peptidase B protein homolog OS=Mus musculus OX=10090 GN=Clpb PE=1 SV=1	Clpb
Q61205	Platelet-activating factor acetylhydrolase IB subunit alpha1 OS=Mus musculus OX=10090 GN=Pafah1b3 PE=1 SV=1	Pafah1b3
A0A0R4J0B4	CMP-N-acetylneuraminic acid synthase OS=Mus musculus OX=10090 GN=Cmas PE=1 SV=1	Cmas
A0A571BEF4	SH3 domain-containing protein 19 OS=Mus musculus OX=10090 GN=Sh3d19 PE=1 SV=1	Sh3d19
Q6QD59	Vesicle transport protein SEC20 OS=Mus musculus OX=10090 GN=Bnip1 PE=1 SV=1	Bnip1
D3YUS1	5'-AMP-activated protein kinase subunit gamma-2 (Fragment) OS=Mus musculus OX=10090 GN=Prkag2 PE=1 SV=1	Prkag2
J3QNE8	Putative sodium-coupled neutral amino acid transporter 10 OS=Mus musculus OX=10090 GN=Slc38a10 PE=1 SV=1	Slc38a10
P45878	Peptidyl-prolyl cis-trans isomerase FKBP2 OS=Mus musculus OX=10090 GN=Fkbp2 PE=1 SV=1	Fkbp2
E9PX65	Tyrosine--tRNA ligase OS=Mus musculus OX=10090 GN=Yars2 PE=1 SV=1	Yars2
Q811S7	Upstream-binding protein 1 OS=Mus musculus OX=10090 GN=Ubp1 PE=1 SV=1	Ubp1
Q80V26	Golgi-resident adenosine 3',5'-bisphosphate 3'-phosphatase OS=Mus musculus OX=10090 GN=Bpnt2 PE=1 SV=1	Bpnt2
Q9CQ40	39S ribosomal protein L49, mitochondrial OS=Mus musculus OX=10090 GN=Mrpl49 PE=1 SV=1	Mrpl49
F7DF70	Phosphorylase b kinase regulatory subunit (Fragment) OS=Mus musculus OX=10090 GN=Phkb PE=1 SV=1	Phkb
Q922J9	Fatty acyl-CoA reductase 1 OS=Mus musculus OX=10090 GN=Far1 PE=1 SV=1	Far1
Q5SX75	Procollagen-proline 4-dioxygenase OS=Mus musculus OX=10090 GN=P4ha2 PE=1 SV=1	P4ha2
Q9D0G0	28S ribosomal protein S30, mitochondrial OS=Mus musculus OX=10090 GN=Mrps30 PE=1 SV=1	Mrps30
Q8CHY3	Dymeclin OS=Mus musculus OX=10090 GN=Dym PE=1 SV=1	Dym
Q3TIV5	Zinc finger CCCH domain-containing protein 15 OS=Mus musculus OX=10090 GN=Zc3h15 PE=1 SV=2	Zc3h15
F8VQJ3	Laminin subunit gamma-1 OS=Mus musculus OX=10090 GN=Lamc1 PE=1 SV=1	Lamc1
K7N6Z8	Vomeronasal 2, receptor 9 OS=Mus musculus OX=10090 GN=Vmn2r9 PE=4 SV=1	Vmn2r9
Q5RL20	39S ribosomal protein L43, mitochondrial OS=Mus musculus OX=10090 GN=Mrpl43 PE=1 SV=1	Mrpl43
A0A1Y7VLP0	ATP synthase membrane subunit 6.8PL (Fragment) OS=Mus musculus OX=10090 GN=Atp5mpl PE=1 SV=1	Atp5mpl
Q9ET30	Transmembrane 9 superfamily member 3 OS=Mus musculus OX=10090 GN=Tm9sf3 PE=1 SV=1	Tm9sf3
D6RFQ2	Predicted gene 42957 OS=Mus musculus OX=10090 GN=Gm42957 PE=1 SV=1	Gm42957
P17809	Solute carrier family 2, facilitated glucose transporter member 1 OS=Mus musculus OX=10090 GN=Slc2a1 PE=1 SV=4	Slc2a1
Q9DAW6	U4/U6 small nuclear ribonucleoprotein Prp4 OS=Mus musculus OX=10090 GN=Prpf4 PE=1 SV=1	Prpf4
O35382	Exocyst complex component 4 OS=Mus musculus OX=10090 GN=Exoc4 PE=1 SV=2	Exoc4
Q78T54	Vacuolar ATPase assembly integral membrane protein Vma21 OS=Mus musculus OX=10090 GN=Vma21 PE=1 SV=1	Vma21
A0A0R4J138	Arylsulfatase B OS=Mus musculus OX=10090 GN=Arsb PE=1 SV=1	Arsb
Q3TUQ7	Acetyl-CoA carboxylase kinase OS=Mus musculus OX=10090 GN=Prkaa1 PE=1 SV=1	Prkaa1
Q91YM2	Rho GTPase-activating protein 35 OS=Mus musculus OX=10090 GN=Arhgap35 PE=1 SV=3	Arhgap35
Q3ULD5	Methylcrotonoyl-CoA carboxylase beta chain, mitochondrial OS=Mus musculus OX=10090 GN=Mccc2 PE=1 SV=1	Mccc2
Q8R2R6	Mitochondrial ribosome-associated GTPase 1 OS=Mus musculus OX=10090 GN=Mtg1 PE=1 SV=2	Mtg1
P28660	Nck-associated protein 1 OS=Mus musculus OX=10090 GN=Nckap1 PE=1 SV=2	Nckap1
Q91Z31	Polypyrimidine tract-binding protein 2 OS=Mus musculus OX=10090 GN=Ptbp2 PE=1 SV=2	Ptbp2
E0CYH0	Female-lethal(2)D homolog OS=Mus musculus OX=10090 GN=Wtap PE=1 SV=1	Wtap
Q8R550	SH3 domain-containing kinase-binding protein 1 OS=Mus musculus OX=10090 GN=Sh3kbp1 PE=1 SV=1	Sh3kbp1
E9Q0P8	Serine/threonine-protein kinase A-Raf OS=Mus musculus OX=10090 GN=Araf PE=1 SV=1	Araf
P32921	Tryptophan--tRNA ligase, cytoplasmic OS=Mus musculus OX=10090 GN=Wars1 PE=1 SV=2	Wars1
E9Q1H3	Alpha-aminoadipic semialdehyde dehydrogenase (Fragment) OS=Mus musculus OX=10090 GN=Aldh7a1 PE=1 SV=2	Aldh7a1
Q99MV1	Tudor domain-containing protein 1 OS=Mus musculus OX=10090 GN=Tdrd1 PE=1 SV=2	Tdrd1
O08738	Caspase-6 OS=Mus musculus OX=10090 GN=Casp6 PE=1 SV=1	Casp6
D3Z4J9	Echinoderm microtubule-associated protein-like 1 OS=Mus musculus OX=10090 GN=Eml1 PE=1 SV=1	Eml1
Q9D0F9	Phosphoglucomutase-1 OS=Mus musculus OX=10090 GN=Pgm1 PE=1 SV=4	Pgm1
A0A1D5RLH3	Very-long-chain enoyl-CoA reductase (Fragment) OS=Mus musculus OX=10090 GN=Tecr PE=1 SV=1	Tecr
P61222	ATP-binding cassette sub-family E member 1 OS=Mus musculus OX=10090 GN=Abce1 PE=1 SV=1	Abce1
D3Z3S1	Prolactin regulatory element-binding protein OS=Mus musculus OX=10090 GN=Preb PE=1 SV=1	Preb
Q9WUK4	Replication factor C subunit 2 OS=Mus musculus OX=10090 GN=Rfc2 PE=1 SV=1	Rfc2
Q9DB98	Leukocyte receptor cluster member 1 homolog OS=Mus musculus OX=10090 GN=Leng1 PE=2 SV=1	Leng1
Q9CPQ1	Cytochrome c oxidase subunit 6C OS=Mus musculus OX=10090 GN=Cox6c PE=1 SV=3	Cox6c
P29533	Vascular cell adhesion protein 1 OS=Mus musculus OX=10090 GN=Vcam1 PE=1 SV=1	Vcam1
Q3TPM3	Cullin-1 (Fragment) OS=Mus musculus OX=10090 GN=Cul1 PE=1 SV=1	Cul1
O70333	Cysteine-rich PDZ-binding protein OS=Mus musculus OX=10090 GN=Cript PE=1 SV=1	Cript
P32067	Lupus La protein homolog OS=Mus musculus OX=10090 GN=Ssb PE=1 SV=1	Ssb
F6WNR1	Procollagen-lysine,2-oxoglutarate 5-dioxygenase 1 (Fragment) OS=Mus musculus OX=10090 GN=Plod1 PE=1 SV=1	Plod1
Q6P5E4	UDP-glucose:glycoprotein glucosyltransferase 1 OS=Mus musculus OX=10090 GN=Uggt1 PE=1 SV=4	Uggt1
A0A498WGD8	Thioredoxin-like protein 1 OS=Mus musculus OX=10090 GN=Txnl1 PE=1 SV=1	Txnl1
O70422	General transcription factor IIH subunit 4 OS=Mus musculus OX=10090 GN=Gtf2h4 PE=1 SV=1	Gtf2h4
B0R0E9	Creatine kinase U-type, mitochondrial (Fragment) OS=Mus musculus OX=10090 GN=Ckmt1 PE=1 SV=1	Ckmt1
E9PXB0	Calcium-independent phospholipase A2-gamma OS=Mus musculus OX=10090 GN=Pnpla8 PE=1 SV=1	Pnpla8
Q3U1N2	Sterol regulatory element-binding protein 2 OS=Mus musculus OX=10090 GN=Srebf2 PE=1 SV=2	Srebf2
Q9R045	Angiopoietin-related protein 2 OS=Mus musculus OX=10090 GN=Angptl2 PE=2 SV=2	Angptl2
E9Q449	DENN domain-containing protein 4C OS=Mus musculus OX=10090 GN=Dennd4c PE=1 SV=1	Dennd4c
A0A140LHU0	Disintegrin and metalloproteinase domain-containing protein 9 OS=Mus musculus OX=10090 GN=Adam9 PE=1 SV=1	Adam9
Q64310	Surfeit locus protein 4 OS=Mus musculus OX=10090 GN=Surf4 PE=1 SV=1	Surf4
A0A0B4J1G5	ETS-related transcription factor Elf-2 OS=Mus musculus OX=10090 GN=Elf2 PE=1 SV=1	Elf2
Q8BH79	Anoctamin-10 OS=Mus musculus OX=10090 GN=Ano10 PE=1 SV=1	Ano10
Q9DBR7	Protein phosphatase 1 regulatory subunit 12A OS=Mus musculus OX=10090 GN=Ppp1r12a PE=1 SV=2	Ppp1r12a
Q8BFY6	Peflin OS=Mus musculus OX=10090 GN=Pef1 PE=1 SV=1	Pef1
F6SPK0	Ubiquitin-conjugating enzyme E2 J1 (Fragment) OS=Mus musculus OX=10090 GN=Ube2j1 PE=1 SV=1	Ube2j1
E9Q682	Intraflagellar transport protein 140 homolog (Fragment) OS=Mus musculus OX=10090 GN=Ift140 PE=1 SV=1	Ift140
Q8CJ26	Death domain-containing membrane protein NRADD OS=Mus musculus OX=10090 GN=Nradd PE=1 SV=1	Nradd
B1AQN2	Protein-tyrosine-phosphatase OS=Mus musculus OX=10090 GN=Ptprt PE=1 SV=1	Ptprt
A0A0G2JDK2	Glucosylceramidase OS=Mus musculus OX=10090 GN=Gba PE=1 SV=1	Gba
Q3UUT0	Eukaryotic translation initiation factor 4E type 2 OS=Mus musculus OX=10090 GN=Eif4e2 PE=1 SV=1	Eif4e2
D3Z3G7	Protein yippee-like 3 OS=Mus musculus OX=10090 GN=Ypel3 PE=4 SV=1	Ypel3
K7N747	Vomeronasal 2, receptor 109 OS=Mus musculus OX=10090 GN=Vmn2r109 PE=1 SV=1	Vmn2r109
E9QND8	Atlastin-2 OS=Mus musculus OX=10090 GN=Atl2 PE=1 SV=1	Atl2
D6RGM8	Transmembrane 9 superfamily member OS=Mus musculus OX=10090 GN=Tm9sf1 PE=1 SV=1	Tm9sf1
Q8BMA6	Signal recognition particle subunit SRP68 OS=Mus musculus OX=10090 GN=Srp68 PE=1 SV=2	Srp68
Q3U2P1	Protein transport protein Sec24A OS=Mus musculus OX=10090 GN=Sec24a PE=1 SV=1	Sec24a
P01804	Ig heavy chain V-III region HPC76 (Fragment) OS=Mus musculus OX=10090 PE=4 SV=1	4 SV
Q9D710	Thioredoxin-related transmembrane protein 2 OS=Mus musculus OX=10090 GN=Tmx2 PE=1 SV=1	Tmx2
Q99J95	Cyclin-dependent kinase 9 OS=Mus musculus OX=10090 GN=Cdk9 PE=1 SV=1	Cdk9
P57716	Nicastrin OS=Mus musculus OX=10090 GN=Ncstn PE=1 SV=3	Ncstn
P97471	Mothers against decapentaplegic homolog 4 OS=Mus musculus OX=10090 GN=Smad4 PE=1 SV=2	Smad4
A0A0G2JGY8	60S ribosomal protein L34 (Fragment) OS=Mus musculus OX=10090 GN=Rpl34 PE=1 SV=4	Rpl34
A0A140LJL0	CD81 antigen (Fragment) OS=Mus musculus OX=10090 GN=Cd81 PE=1 SV=1	Cd81
Q91WX5	Bak1 protein OS=Mus musculus OX=10090 GN=Bak1 PE=1 SV=1	Bak1
A0A0D9SEG9	Adhesion G protein-coupled receptor F4 OS=Mus musculus OX=10090 GN=Adgrf4 PE=1 SV=1	Adgrf4
Q99K94	Signal transducer and activator of transcription OS=Mus musculus OX=10090 GN=Stat1 PE=1 SV=1	Stat1
A0A2R8VI30	Integrin-associated protein OS=Mus musculus OX=10090 GN=Cd47 PE=1 SV=1	Cd47
Q8BUK6	Protein Hook homolog 3 OS=Mus musculus OX=10090 GN=Hook3 PE=1 SV=2	Hook3
A0A286YCQ5	Nidogen-2 (Fragment) OS=Mus musculus OX=10090 GN=Nid2 PE=1 SV=1	Nid2
A2VDH7	Apolipoprotein L 8 OS=Mus musculus OX=10090 GN=Apol8 PE=2 SV=1	Apol8
Q8VBZ3	Cleft lip and palate transmembrane protein 1 homolog OS=Mus musculus OX=10090 GN=Clptm1 PE=1 SV=1	Clptm1
Q91ZW3	SWI/SNF-related matrix-associated actin-dependent regulator of chromatin subfamily A member 5 OS=Mus musculus OX=10090 GN=Smarca5 PE=1 SV=1	Smarca5
Q673H1	Tumor suppressor candidate gene 1 protein homolog OS=Mus musculus OX=10090 GN=Tusc1 PE=1 SV=1	Tusc1
Q9JJY4	Probable ATP-dependent RNA helicase DDX20 OS=Mus musculus OX=10090 GN=Ddx20 PE=1 SV=2	Ddx20
Q6P6L6	Gem (Nuclear organelle) associated protein 4 OS=Mus musculus OX=10090 GN=Gemin4 PE=1 SV=1	Gemin4
A0A3B2W7A4	Vomeronasal 2, receptor 76 OS=Mus musculus OX=10090 GN=Vmn2r76 PE=4 SV=1	Vmn2r76
Q5F2E8	Serine/threonine-protein kinase TAO1 OS=Mus musculus OX=10090 GN=Taok1 PE=1 SV=1	Taok1
E9Q3W1	Casein kinase I isoform alpha OS=Mus musculus OX=10090 GN=Csnk1a1 PE=1 SV=1	Csnk1a1
A0A075B5T6	Immunoglobulin heavy variable V10-3 (Fragment) OS=Mus musculus OX=10090 GN=Ighv10-3 PE=4 SV=1	Ighv10-3
A0A0A6YVS2	Calcium load-activated calcium channel (Fragment) OS=Mus musculus OX=10090 GN=Tmco1 PE=1 SV=1	Tmco1
A0A2I3BQT2	Triple functional domain protein (Fragment) OS=Mus musculus OX=10090 GN=Trio PE=1 SV=1	Trio
G3UYP0	SUMO-conjugating enzyme UBC9 (Fragment) OS=Mus musculus OX=10090 GN=Ube2i PE=1 SV=1	Ube2i
F8WI88	PEST proteolytic signal-containing nuclear protein OS=Mus musculus OX=10090 GN=Pcnp PE=1 SV=1	Pcnp
Q3V009	Transmembrane emp24 domain-containing protein 1 OS=Mus musculus OX=10090 GN=Tmed1 PE=1 SV=1	Tmed1
F6R587	Copine-1 (Fragment) OS=Mus musculus OX=10090 GN=Cpne1 PE=1 SV=1	Cpne1
Q08874	Microphthalmia-associated transcription factor OS=Mus musculus OX=10090 GN=Mitf PE=1 SV=4	Mitf
P62274	40S ribosomal protein S29 OS=Mus musculus OX=10090 GN=Rps29 PE=1 SV=2	Rps29
D3YYV8	60S ribosomal protein L5 (Fragment) OS=Mus musculus OX=10090 GN=Rpl5 PE=1 SV=1	Rpl5
O55242	Sigma non-opioid intracellular receptor 1 OS=Mus musculus OX=10090 GN=Sigmar1 PE=1 SV=1	Sigmar1
D3YUL8	Phosphatidylinositol-3,4-bisphosphate 4-phosphatase OS=Mus musculus OX=10090 GN=Inpp4a PE=1 SV=1	Inpp4a
Z4YJL4	182 kDa tankyrase-1-binding protein OS=Mus musculus OX=10090 GN=Tnks1bp1 PE=1 SV=1	Tnks1bp1
Q31125	Zinc transporter SLC39A7 OS=Mus musculus OX=10090 GN=Slc39a7 PE=1 SV=2	Slc39a7
Q9DCS9	NADH dehydrogenase [ubiquinone] 1 beta subcomplex subunit 10 OS=Mus musculus OX=10090 GN=Ndufb10 PE=1 SV=3	Ndufb10
Q921V5	Alpha-1,6-mannosyl-glycoprotein 2-beta-N-acetylglucosaminyltransferase OS=Mus musculus OX=10090 GN=Mgat2 PE=1 SV=1	Mgat2
Q8C8Y3	RIKEN cDNA A930002H24 gene (Fragment) OS=Mus musculus OX=10090 GN=A930002H24Rik PE=2 SV=1	A930002H24Rik
D3YYC2	Dr1-associated corepressor OS=Mus musculus OX=10090 GN=Drap1 PE=1 SV=1	Drap1
Q61146	Occludin OS=Mus musculus OX=10090 GN=Ocln PE=1 SV=1	Ocln
P70460	Vasodilator-stimulated phosphoprotein OS=Mus musculus OX=10090 GN=Vasp PE=1 SV=4	Vasp
A0A0G2JFT9	cAMP-dependent protein kinase catalytic subunit beta (Fragment) OS=Mus musculus OX=10090 GN=Prkacb PE=1 SV=1	Prkacb
P10400	Retrovirus-related Pol polyprotein (Fragment) OS=Mus musculus OX=10090 GN=Pol PE=2 SV=1	Pol
A0A0A6YX50	Protoporphyrinogen oxidase (Fragment) OS=Mus musculus OX=10090 GN=Ppox PE=1 SV=1	Ppox
Q99LD8	N(G),N(G)-dimethylarginine dimethylaminohydrolase 2 OS=Mus musculus OX=10090 GN=Ddah2 PE=1 SV=1	Ddah2
Q9Z0H3	SWI/SNF-related matrix-associated actin-dependent regulator of chromatin subfamily B member 1 OS=Mus musculus OX=10090 GN=Smarcb1 PE=1 SV=1	Smarcb1
A0A140T8S0	Multiple epidermal growth factor-like domains protein 10 (Fragment) OS=Mus musculus OX=10090 GN=Megf10 PE=1 SV=2	Megf10
Q80VD1	Protein FAM98B OS=Mus musculus OX=10090 GN=Fam98b PE=1 SV=1	Fam98b
Q6TDU8	Dynein axonemal intermediate chain 7 OS=Mus musculus OX=10090 GN=Dnai7 PE=1 SV=1	Dnai7
A0A0G2JGK6	Nuclear factor NF-kappa-B p105 subunit OS=Mus musculus OX=10090 GN=Nfkb1 PE=1 SV=1	Nfkb1
Q6S5J6	Krev interaction trapped protein 1 OS=Mus musculus OX=10090 GN=Krit1 PE=1 SV=1	Krit1
A0A2U3TZ82	TRIO and F-actin-binding protein OS=Mus musculus OX=10090 GN=Triobp PE=1 SV=1	Triobp
Q9EQ20	Methylmalonate-semialdehyde dehydrogenase [acylating], mitochondrial OS=Mus musculus OX=10090 GN=Aldh6a1 PE=1 SV=1	Aldh6a1
Q99L48	60S ribosomal export protein NMD3 OS=Mus musculus OX=10090 GN=Nmd3 PE=1 SV=1	Nmd3
Q76MZ3	Serine/threonine-protein phosphatase 2A 65 kDa regulatory subunit A alpha isoform OS=Mus musculus OX=10090 GN=Ppp2r1a PE=1 SV=3	Ppp2r1a
G3X8Y8	Toll-like receptor 2 OS=Mus musculus OX=10090 GN=Tlr2 PE=1 SV=1	Tlr2
A0A0A0MQD4	RIKEN cDNA 9530068E07 gene OS=Mus musculus OX=10090 GN=9530068E07Rik PE=1 SV=1	9530068E07Rik
A0A6I8MX07	Golgin subfamily A member 2 OS=Mus musculus OX=10090 GN=Golga2 PE=1 SV=1	Golga2
D3Z6D2	Double-stranded RNA-binding protein Staufen homolog 2 OS=Mus musculus OX=10090 GN=Stau2 PE=1 SV=1	Stau2
Q8K1K6	Serpin B10 OS=Mus musculus OX=10090 GN=Serpinb10 PE=2 SV=1	Serpinb10
P08556	GTPase NRas OS=Mus musculus OX=10090 GN=Nras PE=1 SV=1	Nras
A0A494B909	Peroxisomal 2,4-dienoyl-CoA reductase [(3E)-enoyl-CoA-producing] OS=Mus musculus OX=10090 GN=Decr2 PE=1 SV=1	Decr2
O08746	Matrilin-2 OS=Mus musculus OX=10090 GN=Matn2 PE=2 SV=2	Matn2
Q9Z1Y4	Thyroid receptor-interacting protein 6 OS=Mus musculus OX=10090 GN=Trip6 PE=1 SV=1	Trip6
D3Z2M0	Cytoplasmic tRNA 2-thiolation protein 2 (Fragment) OS=Mus musculus OX=10090 GN=Ctu2 PE=1 SV=1	Ctu2
A0A338P6J9	Calpain inhibitor (Fragment) OS=Mus musculus OX=10090 GN=Cast PE=1 SV=1	Cast
A0A1W2P6H1	Non-specific serine/threonine protein kinase OS=Mus musculus OX=10090 GN=Obscn PE=1 SV=2	Obscn
Q99PV0	Pre-mRNA-processing-splicing factor 8 OS=Mus musculus OX=10090 GN=Prpf8 PE=1 SV=2	Prpf8
Q9D0B0	Serine/arginine-rich splicing factor 9 OS=Mus musculus OX=10090 GN=Srsf9 PE=1 SV=1	Srsf9
J3QQ02	Eukaryotic translation initiation factor 4C OS=Mus musculus OX=10090 GN=Eif1ad11 PE=1 SV=1	Eif1ad11
D6RI20	Immediate early response 3-interacting protein 1 OS=Mus musculus OX=10090 GN=Gm50364 PE=3 SV=1	Gm50364
D3Z4C9	Mitochondrial nucleoid factor 1 OS=Mus musculus OX=10090 GN=Uqcc2 PE=1 SV=1	Uqcc2
Q8C2K1	Differentially expressed in FDCP 6 OS=Mus musculus OX=10090 GN=Def6 PE=1 SV=1	Def6
Q80YX1	Tenascin OS=Mus musculus OX=10090 GN=Tnc PE=1 SV=1	Tnc
Q8BK67	Protein RCC2 OS=Mus musculus OX=10090 GN=Rcc2 PE=1 SV=1	Rcc2
Q8VH37	Histone deacetylase 8 OS=Mus musculus OX=10090 GN=Hdac8 PE=1 SV=2	Hdac8
Q7M6Y6	Maestro heat-like repeat-containing protein family member 2B OS=Mus musculus OX=10090 GN=Mroh2b PE=1 SV=2	Mroh2b
F8VPX6	Spermatogenesis-associated glutamate (E)-rich protein 4A OS=Mus musculus OX=10090 GN=Speer4a PE=4 SV=1	Speer4a
Z4YJP0	Hypermethylated in cancer 1 protein OS=Mus musculus OX=10090 GN=Hic1 PE=1 SV=1	Hic1
Q64318	Zinc finger E-box-binding homeobox 1 OS=Mus musculus OX=10090 GN=Zeb1 PE=1 SV=1	Zeb1
O35250	Exocyst complex component 7 OS=Mus musculus OX=10090 GN=Exoc7 PE=1 SV=2	Exoc7
B2RQ57	Tyrosine-protein kinase OS=Mus musculus OX=10090 GN=Abl2 PE=1 SV=1	Abl2
P13439	Uridine 5'-monophosphate synthase OS=Mus musculus OX=10090 GN=Umps PE=1 SV=3	Umps
Q6PB97	F-box/LRR-repeat protein 19 OS=Mus musculus OX=10090 GN=Fbxl19 PE=2 SV=1	Fbxl19
Q61655	ATP-dependent RNA helicase DDX19A OS=Mus musculus OX=10090 GN=Ddx19a PE=1 SV=2	Ddx19a
E9Q0S8	Tyrosine-protein phosphatase non-receptor type 4 OS=Mus musculus OX=10090 GN=Ptpn4 PE=1 SV=1	Ptpn4
Q80UW8	DNA-directed RNA polymerases I, II, and III subunit RPABC1 OS=Mus musculus OX=10090 GN=Polr2e PE=1 SV=1	Polr2e
P07146	Anionic trypsin-2 OS=Mus musculus OX=10090 GN=Prss2 PE=1 SV=1	Prss2
E9Q265	Formylglycine-generating enzyme OS=Mus musculus OX=10090 GN=Sumf1 PE=1 SV=1	Sumf1
Q8VHZ7	U3 small nucleolar ribonucleoprotein protein IMP4 OS=Mus musculus OX=10090 GN=Imp4 PE=2 SV=1	Imp4
Q6P9Q4	FH1/FH2 domain-containing protein 1 OS=Mus musculus OX=10090 GN=Fhod1 PE=1 SV=3	Fhod1
A0A0G2JDI9	ATP-binding cassette sub-family D member 3 OS=Mus musculus OX=10090 GN=Abcd3 PE=1 SV=1	Abcd3
G3XA26	Carbonic anhydrase OS=Mus musculus OX=10090 GN=Car7 PE=1 SV=1	Car7
A0A087WNV1	Arf-GAP domain and FG repeat-containing protein 1 OS=Mus musculus OX=10090 GN=Agfg1 PE=1 SV=1	Agfg1
A0A0J9YUF9	Bifunctional polynucleotide phosphatase/kinase (Fragment) OS=Mus musculus OX=10090 GN=Pnkp PE=1 SV=1	Pnkp
A0A0A0MQ80	Vesicle-fusing ATPase OS=Mus musculus OX=10090 GN=Spata5 PE=1 SV=1	Spata5
B0QZT2	Dehydrogenase/reductase SDR family member 13 OS=Mus musculus OX=10090 GN=Dhrs13 PE=1 SV=1	Dhrs13
Q9D7B7	Probable glutathione peroxidase 8 OS=Mus musculus OX=10090 GN=Gpx8 PE=1 SV=1	Gpx8
A0A494BAP3	Ferritin (Fragment) OS=Mus musculus OX=10090 GN=Fth1 PE=1 SV=1	Fth1
Q99JF8	PC4 and SFRS1-interacting protein OS=Mus musculus OX=10090 GN=Psip1 PE=1 SV=1	Psip1
Q8BH57	WD repeat-containing protein 48 OS=Mus musculus OX=10090 GN=Wdr48 PE=1 SV=1	Wdr48
E9Q624	Zinc finger protein 644 OS=Mus musculus OX=10090 GN=Zfp644 PE=1 SV=1	Zfp644
Q8BT60	Copine-3 OS=Mus musculus OX=10090 GN=Cpne3 PE=1 SV=2	Cpne3
Q505D7	Optic atrophy 3 protein homolog OS=Mus musculus OX=10090 GN=Opa3 PE=1 SV=1	Opa3
Q8BYA0	Tubulin-specific chaperone D OS=Mus musculus OX=10090 GN=Tbcd PE=1 SV=1	Tbcd
P01878	Ig alpha chain C region OS=Mus musculus OX=10090 PE=1 SV=1	1 SV
E9Q1V0	Hsc70-interacting protein (Fragment) OS=Mus musculus OX=10090 GN=St13 PE=1 SV=1	St13
Q9D0M1	Phosphoribosyl pyrophosphate synthase-associated protein 1 OS=Mus musculus OX=10090 GN=Prpsap1 PE=1 SV=1	Prpsap1
P70303	CTP synthase 2 OS=Mus musculus OX=10090 GN=Ctps2 PE=1 SV=1	Ctps2
Q9JHJ7	Testisin OS=Mus musculus OX=10090 GN=Prss21 PE=1 SV=2	Prss21
A0A087WPT7	Phosphatidylinositol-3,4,5-trisphosphate 5-phosphatase (Fragment) OS=Mus musculus OX=10090 GN=Inppl1 PE=1 SV=1	Inppl1
Q8R574	Phosphoribosyl pyrophosphate synthase-associated protein 2 OS=Mus musculus OX=10090 GN=Prpsap2 PE=1 SV=1	Prpsap2
P23949	mRNA decay activator protein ZFP36L2 OS=Mus musculus OX=10090 GN=Zfp36l2 PE=1 SV=2	Zfp36l2
P28798	Progranulin OS=Mus musculus OX=10090 GN=Grn PE=1 SV=2	Grn
A2ARP1	Inositol hexakisphosphate and diphosphoinositol-pentakisphosphate kinase 1 OS=Mus musculus OX=10090 GN=Ppip5k1 PE=1 SV=1	Ppip5k1
Q6PB93	Polypeptide N-acetylgalactosaminyltransferase 2 OS=Mus musculus OX=10090 GN=Galnt2 PE=1 SV=1	Galnt2

### Sheet: With Serum Enrichment Analysis 
TrkB.T1 only										TrkB.FL only										TrkB.T1 & TrkB.FL common
Term	Description	GeneRatio	BgRatio	pvalue	p.adjust	gene_name	Count			Term	Description	GeneRatio	BgRatio	pvalue	p.adjust	gene_name	Count			Term	Description	GeneRatio	BgRatio	pvalue	p.adjust		gene_name	Count
R-HSA-72203	Processing of Capped Intron-Containing Pre-mRNA	26/362	244/10704	2.05682e-07	8.96644e-05	FUS/EIF4A3/PTBP1/HNRNPC/SRSF5/GTF2F1/SRSF7/NCBP1/SRSF6/WTAP/SNRPB2/BCAS2/CWC27/SMNDC1/SRSF9/NCBP2/CSTF2/MTREX/AAAS/FIP1L1/NDC1/SEH1L/PPIH/RBM22/USP39/PRPF31	26			R-HSA-6803529	FGFR2 alternative splicing	7/257	26/10704	1.88699e-06	0.0016561	HNRNPM/POLR2A/POLR2H/POLR2G/POLR2B/POLR2D/RBFOX2	7			R-HSA-72766	Translation	46/514	291/10704	5.47559e-13	6.17647e-10		SRP54/RPLP2/RPL10A/EEF1D/EIF2S2/RPS2/RPS19/RPS9/RPS5/RPS18/RPS27A/AIMP1/EIF3H/RPL18A/RPS12/RPS27/RPS21/RPS24/AIMP2/DAP3/PTCD3/RPLP1/CHCHD1/EIF3M/EIF5/RPS28/EIF3K/MRPS23/EIF5B/FARSB/RPS23/MRPS9/SPCS2/MRPL58/RPL21/SRP68/RPL35/MRPS2/EEF1E1/PPA2/HARS2/MRPL49/MRPS27/SEC61B/RPL34/MRPS31	46
R-HSA-72163	mRNA Splicing - Major Pathway	22/362	183/10704	2.26396e-07	8.96644e-05	FUS/EIF4A3/PTBP1/HNRNPC/SRSF5/GTF2F1/SRSF7/NCBP1/SRSF6/SNRPB2/BCAS2/CWC27/SMNDC1/SRSF9/NCBP2/CSTF2/MTREX/FIP1L1/PPIH/RBM22/USP39/PRPF31	22			R-HSA-72165	mRNA Splicing - Minor Pathway	9/257	52/10704	3.43947e-06	0.0016561	PRPF8/SNRNP200/SNRPD1/POLR2A/POLR2H/POLR2G/SNRPG/POLR2B/POLR2D	9			R-HSA-2408522	Selenoamino acid metabolism	26/514	118/10704	4.17983e-11	2.35742e-08		RPLP2/RPL10A/RPS2/RPS19/RPS9/RPS5/RPS18/RPS27A/AIMP1/RPL18A/RPS12/RPS27/RPS21/RPS24/AIMP2/RPLP1/GSR/RPS28/TXNRD1/RPS23/RPL21/RPL35/EEF1E1/EEFSEC/RPL34/CBS	26
R-HSA-162906	HIV Infection	25/362	234/10704	3.37524e-07	8.96644e-05	AP2B1/PSMC4/PSMD6/NMT1/TSG101/GTF2F1/PSMD7/PSMA2/PSMD9/NCBP1/XPO1/CUL5/AP1G1/NCBP2/AP1M1/RANGAP1/LIG1/AAAS/PSMD13/NDC1/PSMD8/SEH1L/PACS1/PSME3/TAF10	25			R-HSA-4420332	Defective B3GALT6 causes EDSP2 and SEMDJL1	6/257	20/10704	5.27897e-06	0.00169455	HSPG2/SDC4/GPC1/CSPG4/SDC1/B3GALT6	6			R-HSA-72706	GTP hydrolysis and joining of the 60S ribosomal subunit	25/514	112/10704	7.38902e-11	2.77827e-08		RPLP2/RPL10A/EIF2S2/RPS2/RPS19/RPS9/RPS5/RPS18/RPS27A/EIF3H/RPL18A/RPS12/RPS27/RPS21/RPS24/RPLP1/EIF3M/EIF5/RPS28/EIF3K/EIF5B/RPS23/RPL21/RPL35/RPL34	25
R-HSA-162909	Host Interactions of HIV factors	18/362	130/10704	3.53009e-07	8.96644e-05	AP2B1/PSMC4/PSMD6/PSMD7/PSMA2/PSMD9/XPO1/CUL5/AP1G1/AP1M1/RANGAP1/AAAS/PSMD13/NDC1/PSMD8/SEH1L/PACS1/PSME3	18			R-HSA-3000171	Non-integrin membrane-ECM interactions	9/257	59/10704	1.01453e-05	0.00177015	HSPG2/FN1/SDC4/DDR2/SDC1/CASK/LAMA3/DAG1/COL4A6	9			R-HSA-72613	Eukaryotic Translation Initiation	25/514	119/10704	2.94969e-10	6.6545e-08		RPLP2/RPL10A/EIF2S2/RPS2/RPS19/RPS9/RPS5/RPS18/RPS27A/EIF3H/RPL18A/RPS12/RPS27/RPS21/RPS24/RPLP1/EIF3M/EIF5/RPS28/EIF3K/EIF5B/RPS23/RPL21/RPL35/RPL34	25
R-HSA-72172	mRNA Splicing	22/362	191/10704	4.79619e-07	9.74586e-05	FUS/EIF4A3/PTBP1/HNRNPC/SRSF5/GTF2F1/SRSF7/NCBP1/SRSF6/SNRPB2/BCAS2/CWC27/SMNDC1/SRSF9/NCBP2/CSTF2/MTREX/FIP1L1/PPIH/RBM22/USP39/PRPF31	22			R-HSA-1474244	Extracellular matrix organization	21/257	301/10704	1.14526e-05	0.00177015	COL6A3/HSPG2/COL12A1/FN1/SDC4/EMILIN1/PTPRS/TIMP2/ITGA5/COL6A6/DDR2/NID2/ADAMTS1/SDC1/APP/P4HA3/CASK/LAMA3/DAG1/COL4A6/SH3PXD2A	21			R-HSA-72737	Cap-dependent Translation Initiation	25/514	119/10704	2.94969e-10	6.6545e-08		RPLP2/RPL10A/EIF2S2/RPS2/RPS19/RPS9/RPS5/RPS18/RPS27A/EIF3H/RPL18A/RPS12/RPS27/RPS21/RPS24/RPLP1/EIF3M/EIF5/RPS28/EIF3K/EIF5B/RPS23/RPL21/RPL35/RPL34	25
R-HSA-8951664	Neddylation	23/362	234/10704	4.24221e-06	0.000630536	PSMC4/PSMD6/PSMD7/COPS4/PSMA2/PSMD9/CUL2/COMMD5/COPS8/CUL5/NUB1/WDR5/CUL1/CUL3/COPS5/COPS7A/DDA1/PSMD13/PSMD8/COPS2/FBXW8/COPS6/PSME3	23			R-HSA-3656237	Defective EXT2 causes exostoses 2	5/257	14/10704	1.28671e-05	0.00177015	HSPG2/SDC4/GPC1/EXT2/SDC1	5			R-HSA-72702	Ribosomal scanning and start codon recognition	17/514	58/10704	9.34097e-10	1.53967e-07		EIF2S2/RPS2/RPS19/RPS9/RPS5/RPS18/RPS27A/EIF3H/RPS12/RPS27/RPS21/RPS24/EIF3M/EIF5/RPS28/EIF3K/RPS23	17
R-HSA-5696399	Global Genome Nucleotide Excision Repair (GG-NER)	13/362	84/10704	4.34424e-06	0.000630536	RFC2/COPS4/XRCC1/COPS8/UBE2I/RAD23B/COPS5/COPS7A/LIG1/RFC4/COPS2/CETN2/COPS6	13			R-HSA-3656253	Defective EXT1 causes exostoses 1, TRPS2 and CHDS	5/257	14/10704	1.28671e-05	0.00177015	HSPG2/SDC4/GPC1/EXT2/SDC1	5			R-HSA-72695	Formation of the ternary complex, and subsequently, the 43S complex	16/514	51/10704	9.55469e-10	1.53967e-07		EIF2S2/RPS2/RPS19/RPS9/RPS5/RPS18/RPS27A/EIF3H/RPS12/RPS27/RPS21/RPS24/EIF3M/RPS28/EIF3K/RPS23	16
R-HSA-8856828	Clathrin-mediated endocytosis	17/362	146/10704	8.43147e-06	0.0010708	AP2B1/DNM1/COPS4/UBQLN1/COPS8/PICALM/COPS5/AGFG1/COPS7A/SNX18/PACSIN2/COPS2/ARRB2/BIN1/COPS6/SCARB2/LRP2	17			R-HSA-1971475	A tetrasaccharide linker sequence is required for GAG synthesis	6/257	26/10704	2.77785e-05	0.00334383	HSPG2/SDC4/GPC1/CSPG4/SDC1/B3GALT6	6			R-HSA-72689	Formation of a pool of free 40S subunits	22/514	101/10704	1.69482e-09	2.3897e-07		RPLP2/RPL10A/RPS2/RPS19/RPS9/RPS5/RPS18/RPS27A/EIF3H/RPL18A/RPS12/RPS27/RPS21/RPS24/RPLP1/EIF3M/RPS28/EIF3K/RPS23/RPL21/RPL35/RPL34	22
R-HSA-68886	M Phase	32/362	418/10704	1.29412e-05	0.00146092	PSMC4/DYNC1LI2/CC2D1B/PSMD6/PPP2R1A/GORASP2/PSMD7/PSMA2/PSMD9/PRKCA/ZW10/ZWINT/XPO1/NUDC/MZT2B/UBE2I/MAPK1/PRKAR2B/RANGAP1/NEDD1/CSNK2A2/AAAS/PSMD13/NDC1/PSMD8/SEH1L/CETN2/USO1/HAUS1/PSME3/ERCC6L/CLIP1	32			R-HSA-167160	RNA Pol II CTD phosphorylation and interaction with CE during HIV infection	6/257	27/10704	3.50021e-05	0.0033707	POLR2A/POLR2H/POLR2G/POLR2B/POLR2D/ERCC2	6			R-HSA-156827	L13a-mediated translational silencing of Ceruloplasmin expression	23/514	111/10704	2.03932e-09	2.55594e-07		RPLP2/RPL10A/EIF2S2/RPS2/RPS19/RPS9/RPS5/RPS18/RPS27A/EIF3H/RPL18A/RPS12/RPS27/RPS21/RPS24/RPLP1/EIF3M/RPS28/EIF3K/RPS23/RPL21/RPL35/RPL34	23
R-HSA-195253	Degradation of beta-catenin by the destruction complex	12/362	83/10704	2.07295e-05	0.00200915	PSMC4/PSMD6/PPP2R1A/PSMD7/PSMA2/PSMD9/CTNNB1/CUL1/PSMD13/PSMD8/PSME3/TLE2	12			R-HSA-77075	RNA Pol II CTD phosphorylation and interaction with CE	6/257	27/10704	3.50021e-05	0.0033707	POLR2A/POLR2H/POLR2G/POLR2B/POLR2D/ERCC2	6			R-HSA-1799339	SRP-dependent cotranslational protein targeting to membrane	23/514	112/10704	2.45333e-09	2.76735e-07		SRP54/RPLP2/RPL10A/RPS2/RPS19/RPS9/RPS5/RPS18/RPS27A/RPL18A/RPS12/RPS27/RPS21/RPS24/RPLP1/RPS28/RPS23/SPCS2/RPL21/SRP68/RPL35/SEC61B/RPL34	23
R-HSA-5610780	Degradation of GLI1 by the proteasome	10/362	60/10704	2.88256e-05	0.00200915	PSMC4/PSMD6/PSMD7/PSMA2/PSMD9/PRKACB/CUL1/PSMD13/PSMD8/PSME3	10			R-HSA-3560782	Diseases associated with glycosaminoglycan metabolism	7/257	41/10704	4.74081e-05	0.00415037	HSPG2/SDC4/GPC1/EXT2/CSPG4/SDC1/B3GALT6	7			R-HSA-71291	Metabolism of amino acids and derivatives	46/514	374/10704	3.28459e-09	3.3682e-07		RPLP2/RPL10A/OGDH/ECHS1/RPS2/RPS19/RPS9/RPS5/RPS18/RPS27A/AIMP1/GCAT/RPL18A/RPS12/RPS27/APIP/RPS21/RPS24/GLUD1/SLC3A2/GLS/SLC7A5/AIMP2/ASRGL1/TMLHE/ALDH7A1/RPLP1/GSR/RPS28/PSMD4/TXNRD1/PSMD1/ARG1/IVD/RPS23/PSMD5/PSMD14/RPL21/RPL35/PSMA4/EEF1E1/HIBADH/EEFSEC/GPT2/RPL34/CBS	46
R-HSA-5610783	Degradation of GLI2 by the proteasome	10/362	60/10704	2.88256e-05	0.00200915	PSMC4/PSMD6/PSMD7/PSMA2/PSMD9/PRKACB/CUL1/PSMD13/PSMD8/PSME3	10			R-HSA-72086	mRNA Capping	6/257	29/10704	5.39503e-05	0.00432951	POLR2A/POLR2H/POLR2G/POLR2B/POLR2D/ERCC2	6			R-HSA-192823	Viral mRNA Translation	20/514	89/10704	5.28959e-09	4.62522e-07		RPLP2/RPL10A/RPS2/RPS19/RPS9/RPS5/RPS18/RPS27A/RPL18A/RPS12/RPS27/RPS21/RPS24/RPLP1/RPS28/RPS23/RPL21/RPL35/GRSF1/RPL34	20
R-HSA-5610785	GLI3 is processed to GLI3R by the proteasome	10/362	60/10704	2.88256e-05	0.00200915	PSMC4/PSMD6/PSMD7/PSMA2/PSMD9/PRKACB/CUL1/PSMD13/PSMD8/PSME3	10			R-HSA-8851708	Signaling by FGFR2 IIIa TM	5/257	19/10704	6.77201e-05	0.0050165	POLR2A/POLR2H/POLR2G/POLR2B/POLR2D	5			R-HSA-168255	Influenza Infection	27/514	156/10704	5.33048e-09	4.62522e-07		PARP1/RPLP2/RPL10A/RPS2/RPS19/KPNB1/RPS9/RPS5/RPS18/RPS27A/GTF2F2/RPL18A/RPS12/RPS27/RPS21/RPS24/POLR2E/RPLP1/RPS28/CLTA/CALR/RPS23/KPNA2/RPL21/RPL35/GRSF1/RPL34	27
R-HSA-5696394	DNA Damage Recognition in GG-NER	8/362	38/10704	3.18201e-05	0.00200915	COPS4/COPS8/RAD23B/COPS5/COPS7A/COPS2/CETN2/COPS6	8			R-HSA-3000178	ECM proteoglycans	9/257	76/10704	8.06288e-05	0.00532863	COL6A3/HSPG2/FN1/PTPRS/COL6A6/APP/LAMA3/DAG1/COL4A6	9			R-HSA-72649	Translation initiation complex formation	16/514	58/10704	7.78805e-09	6.27495e-07		EIF2S2/RPS2/RPS19/RPS9/RPS5/RPS18/RPS27A/EIF3H/RPS12/RPS27/RPS21/RPS24/EIF3M/RPS28/EIF3K/RPS23	16
R-HSA-5368286	Mitochondrial translation initiation	12/362	87/10704	3.36176e-05	0.00200915	MRPL14/MRPS15/MRPL33/MRPS34/MRPL39/MRPL43/MRPL12/MRPS28/MRPL52/MRPS25/MRPS35/MRPS21	12			R-HSA-3560783	Defective B4GALT7 causes EDS, progeroid type	5/257	20/10704	8.85339e-05	0.00532863	HSPG2/SDC4/GPC1/CSPG4/SDC1	5			R-HSA-6798695	Neutrophil degranulation	53/514	480/10704	9.26427e-09	6.78065e-07		CAPN1/AP2A2/PFKL/XRCC6/KRT1/CCT8/MNDA/XRCC5/MLEC/HMGB1/KPNB1/LGALS3/RAB31/VAPA/CAND1/IMPDH2/S100A11/PLEKHO2/RAB10/COPB1/CD44/PGAM1/CPNE1/DYNLT1/PSAP/RHOG/PGRMC1/RAB3A/PSMD1/LAMTOR1/ARG1/DYNC1LI1/PIGR/SNAP23/TMED7-TICAM2/FAF2/GNS/CPNE3/DERA/CD47/PSMD14/PDAP1/DEGS1/SURF4/PGM1/PNP/GRN/PSEN1/PTGES2/CSNK2B/GOLGA7/CDA/PYGL	53
R-HSA-5389840	Mitochondrial translation elongation	12/362	87/10704	3.36176e-05	0.00200915	MRPL14/MRPS15/MRPL33/MRPS34/MRPL39/MRPL43/MRPL12/MRPS28/MRPL52/MRPS25/MRPS35/MRPS21	12			R-HSA-3560801	Defective B3GAT3 causes JDSSDHD	5/257	20/10704	8.85339e-05	0.00532863	HSPG2/SDC4/GPC1/CSPG4/SDC1	5			R-HSA-6807878	COPI-mediated anterograde transport	21/514	101/10704	9.67337e-09	6.78065e-07		TUBA1C/COPB2/COPA/CAPZA1/COPG1/TMED10/DYNC1I2/TMED9/STX5/ARF5/COPB1/TMED2/DYNLL2/NAPA/DYNC1LI1/TMED7-TICAM2/GOSR1/TMEM115/BET1/ARFGAP1/ARFGAP2	21
R-HSA-5419276	Mitochondrial translation termination	12/362	87/10704	3.36176e-05	0.00200915	MRPL14/MRPS15/MRPL33/MRPS34/MRPL39/MRPL43/MRPL12/MRPS28/MRPL52/MRPS25/MRPS35/MRPS21	12			R-HSA-113418	Formation of the Early Elongation Complex	6/257	33/10704	0.00011606	0.0062092	POLR2A/POLR2H/POLR2G/POLR2B/POLR2D/ERCC2	6			R-HSA-72662	Activation of the mRNA upon binding of the cap-binding complex and eIFs, and subsequent binding to 43S	16/514	59/10704	1.02191e-08	6.78065e-07		EIF2S2/RPS2/RPS19/RPS9/RPS5/RPS18/RPS27A/EIF3H/RPS12/RPS27/RPS21/RPS24/EIF3M/RPS28/EIF3K/RPS23	16
R-HSA-68882	Mitotic Anaphase	21/362	236/10704	4.97682e-05	0.00280914	PSMC4/DYNC1LI2/CC2D1B/PSMD6/PPP2R1A/PSMD7/PSMA2/PSMD9/ZW10/ZWINT/XPO1/NUDC/UBE2I/RANGAP1/PSMD13/NDC1/PSMD8/SEH1L/PSME3/ERCC6L/CLIP1	21			R-HSA-167158	Formation of the HIV-1 Early Elongation Complex	6/257	33/10704	0.00011606	0.0062092	POLR2A/POLR2H/POLR2G/POLR2B/POLR2D/ERCC2	6			R-HSA-156842	Eukaryotic Translation Elongation	20/514	93/10704	1.18554e-08	7.03839e-07		RPLP2/RPL10A/EEF1D/RPS2/RPS19/RPS9/RPS5/RPS18/RPS27A/RPL18A/RPS12/RPS27/RPS21/RPS24/RPLP1/RPS28/RPS23/RPL21/RPL35/RPL34	20
R-HSA-2555396	Mitotic Metaphase and Anaphase	21/362	237/10704	5.29437e-05	0.0028311	PSMC4/DYNC1LI2/CC2D1B/PSMD6/PPP2R1A/PSMD7/PSMA2/PSMD9/ZW10/ZWINT/XPO1/NUDC/UBE2I/RANGAP1/PSMD13/NDC1/PSMD8/SEH1L/PSME3/ERCC6L/CLIP1	21			R-HSA-72163	mRNA Splicing - Major Pathway	14/257	183/10704	0.00013019	0.00659859	PRPF8/HNRNPM/SNRNP200/RBM5/CHERP/SNRPC/SNRPD1/CDC5L/POLR2A/POLR2H/POLR2G/SNRPG/POLR2B/POLR2D	14			R-HSA-2408557	Selenocysteine synthesis	20/514	93/10704	1.18554e-08	7.03839e-07		RPLP2/RPL10A/RPS2/RPS19/RPS9/RPS5/RPS18/RPS27A/RPL18A/RPS12/RPS27/RPS21/RPS24/RPLP1/RPS28/RPS23/RPL21/RPL35/EEFSEC/RPL34	20
R-HSA-8856825	Cargo recognition for clathrin-mediated endocytosis	13/362	106/10704	5.64475e-05	0.00286753	AP2B1/COPS4/UBQLN1/COPS8/PICALM/COPS5/AGFG1/COPS7A/COPS2/ARRB2/COPS6/SCARB2/LRP2	13			R-HSA-5663202	Diseases of signal transduction by growth factor receptors and second messengers	22/257	387/10704	0.000157248	0.00757151	PDGFRA/FN1/RAP1A/MYO18A/CREB1/PDGFRB/SMAD4/TLN1/POLR2A/MLST8/POLR2H/POLR2G/ETV6/PSMA8/ZC3HAV1/ARAF/PSMD3/POLR2B/CUL1/POLR2D/TGFBR2/NRAS	22			R-HSA-975956	Nonsense Mediated Decay (NMD) independent of the Exon Junction Complex (EJC)	20/514	95/10704	1.74365e-08	9.83418e-07		RPLP2/RPL10A/RPS2/RPS19/RPS9/RPS5/RPS18/RPS27A/RPL18A/RPS12/RPS27/UPF1/RPS21/RPS24/RPLP1/RPS28/RPS23/RPL21/RPL35/RPL34	20
R-HSA-169911	Regulation of Apoptosis	9/362	53/10704	6.22043e-05	0.0029445	PSMC4/PSMD6/OPA1/PSMD7/PSMA2/PSMD9/PSMD13/PSMD8/PSME3	9			R-HSA-1793185	Chondroitin sulfate/dermatan sulfate metabolism	7/257	50/10704	0.00017523	0.00792917	HSPG2/SDC4/GPC1/CSPG4/ARSB/SDC1/B3GALT6	7			R-HSA-9609523	Insertion of tail-anchored proteins into the endoplasmic reticulum membrane	10/514	22/10704	2.29389e-08	1.23215e-06		BAG6/VAPA/ALDH3A2/HMOX1/GET4/CYB5A/STX5/UBL4A/VAMP2/SEC61B	10
R-HSA-5368287	Mitochondrial translation	12/362	93/10704	6.58079e-05	0.0029445	MRPL14/MRPS15/MRPL33/MRPS34/MRPL39/MRPL43/MRPL12/MRPS28/MRPL52/MRPS25/MRPS35/MRPS21	12			R-HSA-167242	Abortive elongation of HIV-1 transcript in the absence of Tat	5/257	23/10704	0.000181144	0.00792917	POLR2A/POLR2H/POLR2G/POLR2B/POLR2D	5			R-HSA-156902	Peptide chain elongation	19/514	89/10704	3.1291e-08	1.60438e-06		RPLP2/RPL10A/RPS2/RPS19/RPS9/RPS5/RPS18/RPS27A/RPL18A/RPS12/RPS27/RPS21/RPS24/RPLP1/RPS28/RPS23/RPL21/RPL35/RPL34	19
R-HSA-180585	Vif-mediated degradation of APOBEC3G	9/362	54/10704	7.24532e-05	0.0029445	PSMC4/PSMD6/PSMD7/PSMA2/PSMD9/CUL5/PSMD13/PSMD8/PSME3	9			R-HSA-1630316	Glycosaminoglycan metabolism	11/257	124/10704	0.000190292	0.00796745	HSPG2/SDC4/GPC1/HMMR/EXT2/CSPG4/ARSB/ST3GAL1/SDC1/B3GALT6/STAB2	11			R-HSA-9633012	Response of EIF2AK4 (GCN2) to amino acid deficiency	20/514	101/10704	5.20067e-08	2.55059e-06		RPLP2/RPL10A/EIF2S2/RPS2/RPS19/RPS9/RPS5/RPS18/RPS27A/RPL18A/RPS12/RPS27/RPS21/RPS24/RPLP1/RPS28/RPS23/RPL21/RPL35/RPL34	20
R-HSA-8854050	FBXL7 down-regulates AURKA during mitotic entry and in early mitosis	9/362	54/10704	7.24532e-05	0.0029445	PSMC4/PSMD6/PSMD7/PSMA2/PSMD9/CUL1/PSMD13/PSMD8/PSME3	9			R-HSA-72172	mRNA Splicing	14/257	191/10704	0.000204273	0.00819647	PRPF8/HNRNPM/SNRNP200/RBM5/CHERP/SNRPC/SNRPD1/CDC5L/POLR2A/POLR2H/POLR2G/SNRPG/POLR2B/POLR2D	14			R-HSA-72764	Eukaryotic Translation Termination	19/514	93/10704	6.63604e-08	3.11894e-06		RPLP2/RPL10A/RPS2/RPS19/RPS9/RPS5/RPS18/RPS27A/RPL18A/RPS12/RPS27/RPS21/RPS24/RPLP1/RPS28/RPS23/RPL21/RPL35/RPL34	19
R-HSA-9604323	Negative regulation of NOTCH4 signaling	9/362	54/10704	7.24532e-05	0.0029445	PSMC4/PSMD6/PSMD7/PSMA2/PSMD9/CUL1/PSMD13/PSMD8/PSME3	9			R-HSA-203927	MicroRNA (miRNA) biogenesis	5/257	24/10704	0.000224364	0.0086425	POLR2A/POLR2H/POLR2G/POLR2B/POLR2D	5			R-HSA-168273	Influenza Viral RNA Transcription and Replication	23/514	135/10704	9.92442e-08	4.39941e-06		PARP1/RPLP2/RPL10A/RPS2/RPS19/RPS9/RPS5/RPS18/RPS27A/GTF2F2/RPL18A/RPS12/RPS27/RPS21/RPS24/POLR2E/RPLP1/RPS28/RPS23/RPL21/RPL35/GRSF1/RPL34	23
R-HSA-2467813	Separation of Sister Chromatids	18/362	191/10704	8.21058e-05	0.00316411	PSMC4/DYNC1LI2/PSMD6/PPP2R1A/PSMD7/PSMA2/PSMD9/ZW10/ZWINT/XPO1/NUDC/RANGAP1/PSMD13/PSMD8/SEH1L/PSME3/ERCC6L/CLIP1	18			R-HSA-163685	Integration of energy metabolism	10/257	108/10704	0.000262149	0.00958611	GNB2/FASN/RAP1A/GNB4/ACSL3/PRKAG2/ACACA/GNG2/PRKACB/SLC2A1	10			R-HSA-927802	Nonsense-Mediated Decay (NMD)	21/514	115/10704	1.05305e-07	4.39941e-06		RPLP2/RPL10A/RPS2/RPS19/RPS9/RPS5/RPS18/RPS27A/RPL18A/RPS12/RPS27/UPF1/RPS21/RPS24/RPLP1/RPS28/RPS23/RBM8A/RPL21/RPL35/RPL34	21
R-HSA-174113	SCF-beta-TrCP mediated degradation of Emi1	9/362	55/10704	8.40857e-05	0.00316411	PSMC4/PSMD6/PSMD7/PSMA2/PSMD9/CUL1/PSMD13/PSMD8/PSME3	9			R-HSA-200425	Carnitine metabolism	4/257	14/10704	0.000268769	0.00958611	PRKAG2/ACACA/CPT1A/CPT2	4			R-HSA-975957	Nonsense Mediated Decay (NMD) enhanced by the Exon Junction Complex (EJC)	21/514	115/10704	1.05305e-07	4.39941e-06		RPLP2/RPL10A/RPS2/RPS19/RPS9/RPS5/RPS18/RPS27A/RPL18A/RPS12/RPS27/UPF1/RPS21/RPS24/RPLP1/RPS28/RPS23/RBM8A/RPL21/RPL35/RPL34	21
R-HSA-5696398	Nucleotide Excision Repair	13/362	111/10704	9.14815e-05	0.00331947	RFC2/COPS4/XRCC1/COPS8/UBE2I/RAD23B/COPS5/COPS7A/LIG1/RFC4/COPS2/CETN2/COPS6	13			R-HSA-9006931	Signaling by Nuclear Receptors	18/257	299/10704	0.000315664	0.0106754	GNB2/FASN/RDH14/GNB4/CREB1/CAV2/POLR2A/CPT1A/POLR2H/GNG2/POLR2G/RUNX1/TNRC6B/SCD/POLR2B/SMC1A/POLR2D/NRAS	18			R-HSA-9010553	Regulation of expression of SLITs and ROBOs	26/514	171/10704	1.57027e-07	6.32595e-06		RPLP2/RPL10A/RPS2/RPS19/RPS9/RPS5/RPS18/RPS27A/RPL18A/RPS12/RPS27/RPS21/RPS24/RPLP1/RPS28/PSMD4/PSMD1/RPS23/RBM8A/PSMD5/PSMD14/RPL21/RPL35/ELOB/PSMA4/RPL34	26
R-HSA-8948751	Regulation of PTEN stability and activity	10/362	69/10704	9.92117e-05	0.00347583	PSMC4/PSMD6/PSMD7/PSMA2/PSMD9/STUB1/CSNK2A2/PSMD13/PSMD8/PSME3	10			R-HSA-1638091	Heparan sulfate/heparin (HS-GAG) metabolism	7/257	55/10704	0.000321481	0.0106754	HSPG2/SDC4/GPC1/EXT2/CSPG4/SDC1/B3GALT6	7			R-HSA-72163	mRNA Splicing - Major Pathway	27/514	183/10704	1.70366e-07	6.62666e-06		SF3B3/SF3B2/DHX15/EFTUD2/SRRM2/GTF2F2/SF3B5/SNRNP40/SNRPA/ELAVL2/POLR2E/SNW1/PRPF6/SF1/PHF5A/PRPF4/SRSF3/SF3B6/CD2BP2/SNU13/SRSF2/SF3A3/RBM8A/PPIL3/SNRPF/TFIP11/ISY1	27
R-HSA-4641258	Degradation of DVL	9/362	57/10704	0.000112093	0.00378227	PSMC4/PSMD6/PSMD7/PSMA2/PSMD9/CUL3/PSMD13/PSMD8/PSME3	9			R-HSA-8978868	Fatty acid metabolism	13/257	177/10704	0.000336793	0.0107342	FASN/ACAA1/ACSL3/CBR4/PRKAG2/ACACA/CPT1A/CYP2C8/PON3/SCD/FADS1/FADS2/CPT2	13			R-HSA-199977	ER to Golgi Anterograde Transport	24/514	154/10704	2.96031e-07	1.11308e-05		TUBA1C/COPB2/COPA/CAPZA1/COPG1/TMED10/DYNC1I2/SCFD1/TMED9/STX5/ARF5/COPB1/LMAN2/TMED2/DYNLL2/NAPA/DYNC1LI1/TMED7-TICAM2/GOSR1/PREB/TMEM115/BET1/ARFGAP1/ARFGAP2	24
R-HSA-72202	Transport of Mature Transcript to Cytoplasm	11/362	84/10704	0.000115404	0.00378227	EIF4A3/SRSF5/SRSF7/NCBP1/SRSF6/SRSF9/NCBP2/AAAS/FIP1L1/NDC1/SEH1L	11			R-HSA-5654738	Signaling by FGFR2	8/257	73/10704	0.000345545	0.0107342	HNRNPM/POLR2A/POLR2H/POLR2G/POLR2B/POLR2D/RBFOX2/NRAS	8			R-HSA-72172	mRNA Splicing	27/514	191/10704	4.12203e-07	1.49989e-05		SF3B3/SF3B2/DHX15/EFTUD2/SRRM2/GTF2F2/SF3B5/SNRNP40/SNRPA/ELAVL2/POLR2E/SNW1/PRPF6/SF1/PHF5A/PRPF4/SRSF3/SF3B6/CD2BP2/SNU13/SRSF2/SF3A3/RBM8A/PPIL3/SNRPF/TFIP11/ISY1	27
R-HSA-3858494	Beta-catenin independent WNT signaling	15/362	146/10704	0.000122435	0.00384854	AP2B1/GNB2/PSMC4/PSMD6/GNB1/PSMD7/PSMA2/PSMD9/CTNNB1/PRKCA/PSMD13/PSMD8/ARRB2/PSME3/GNB5	15			R-HSA-202733	Cell surface interactions at the vascular wall	11/257	137/10704	0.000453012	0.0136328	FN1/SDC4/GPC1/GRB14/ITGA5/ATP1B1/SDC1/GYPC/NRAS/ATP1B3/JCHAIN	11			R-HSA-3700989	Transcriptional Regulation by TP53	40/514	365/10704	8.18173e-07	2.88406e-05		MOV10/SUPT16H/RPA1/STEAP3/SSRP1/TAF15/RPS27A/GTF2F2/RBBP4/RPA3/BAX/GLS/RBBP7/PRMT5/PRKAG1/POLR2E/RPA2/CYCS/NDUFA4/GSR/RFC3/TCEA1/PIP4K2B/SCO2/TXNRD1/AIFM2/LAMTOR1/PIP4K2C/TNKS1BP1/PRDX5/CDK9/CARM1/AGO1/ELOB/RFC5/COX5A/COX6B1/PPP2R5C/CSNK2B/COX4I1	40
R-HSA-5632684	Hedgehog 'on' state	11/362	85/10704	0.000128619	0.00384854	PSMC4/PSMD6/PSMD7/PSMA2/PSMD9/CUL3/PSMD13/PSMD8/ARRB2/PSME3/CDC73	11			R-HSA-168325	Viral Messenger RNA Synthesis	6/257	43/10704	0.000522651	0.0148033	POLR2A/POLR2H/POLR2G/NUP155/POLR2B/POLR2D	6			R-HSA-6811442	Intra-Golgi and retrograde Golgi-to-ER traffic	27/514	202/10704	1.27132e-06	4.34559e-05		TUBA1C/COPB2/COPA/GOLGA5/CAPZA1/COPG1/GOLIM4/TMED10/DYNC1I2/ARL1/TMED9/VAMP3/STX5/ARF5/COPB1/TMED2/DYNLL2/GALNT2/RAB33B/NAPA/KIF2A/DYNC1LI1/TMED7-TICAM2/GOSR1/SURF4/ARFGAP1/ARFGAP2	27
R-HSA-72187	mRNA 3'-end processing	9/362	58/10704	0.00012879	0.00384854	EIF4A3/SRSF5/SRSF7/NCBP1/SRSF6/SRSF9/NCBP2/CSTF2/FIP1L1	9			R-HSA-5655253	Signaling by FGFR2 in disease	6/257	43/10704	0.000522651	0.0148033	POLR2A/POLR2H/POLR2G/POLR2B/POLR2D/NRAS	6			R-HSA-948021	Transport to the Golgi and subsequent modification	25/514	185/10704	2.57356e-06	8.53815e-05		TUBA1C/COPB2/COPA/CAPZA1/COPG1/TMED10/DYNC1I2/SCFD1/TMED9/STX5/ARF5/COPB1/LMAN2/MGAT2/TMED2/DYNLL2/NAPA/DYNC1LI1/TMED7-TICAM2/GOSR1/PREB/TMEM115/BET1/ARFGAP1/ARFGAP2	25
R-HSA-5676590	NIK-->noncanonical NF-kB signaling	9/362	59/10704	0.000147516	0.00428218	PSMC4/PSMD6/PSMD7/PSMA2/PSMD9/CUL1/PSMD13/PSMD8/PSME3	9			R-HSA-5601884	PIWI-interacting RNA (piRNA) biogenesis	5/257	29/10704	0.000568332	0.0156373	POLR2A/POLR2H/POLR2G/POLR2B/POLR2D	5			R-HSA-72165	mRNA Splicing - Minor Pathway	12/514	52/10704	4.69487e-06	0.000151309		SF3B3/SF3B2/EFTUD2/GTF2F2/SF3B5/SNRNP40/POLR2E/PRPF6/SF3B6/SNU13/SRSF2/SNRPF	12
R-HSA-5358351	Signaling by Hedgehog	15/362	149/10704	0.000153908	0.00434361	PSMC4/PSMD6/PSMD7/PSMA2/PSMD9/PRKACB/CUL1/PRKAR2B/CUL3/IFT140/PSMD13/PSMD8/ARRB2/PSME3/CDC73	15			R-HSA-1226099	Signaling by FGFR in disease	7/257	63/10704	0.000744778	0.0174101	MYO18A/POLR2A/POLR2H/POLR2G/POLR2B/POLR2D/NRAS	7			R-HSA-8856688	Golgi-to-ER retrograde transport	20/514	133/10704	5.07542e-06	0.00015903		TUBA1C/COPB2/COPA/CAPZA1/COPG1/TMED10/DYNC1I2/TMED9/ARF5/COPB1/TMED2/DYNLL2/GALNT2/NAPA/KIF2A/DYNC1LI1/TMED7-TICAM2/SURF4/ARFGAP1/ARFGAP2	20
R-HSA-8939902	Regulation of RUNX2 expression and activity	10/362	73/10704	0.000160795	0.00438863	PSMC4/PSMD6/PSMD7/PSMA2/PSMD9/STUB1/CUL1/PSMD13/PSMD8/PSME3	10			R-HSA-167169	HIV Transcription Elongation	6/257	46/10704	0.000756214	0.0174101	POLR2A/POLR2H/POLR2G/POLR2B/POLR2D/ERCC2	6			R-HSA-376176	Signaling by ROBO receptors	27/514	218/10704	5.56704e-06	0.00016972		RPLP2/RPL10A/RPS2/RPS19/RPS9/RPS5/RPS18/RPS27A/RPL18A/RPS12/RPS27/RPS21/RPS24/RPLP1/RPS28/PSMD4/PSMD1/RPS23/RBM8A/PSMD5/PRKACA/PSMD14/RPL21/RPL35/ELOB/PSMA4/RPL34	27
R-HSA-187577	SCF(Skp2)-mediated degradation of p27/p21	9/362	60/10704	0.000168461	0.00438863	PSMC4/PSMD6/PSMD7/PSMA2/PSMD9/CUL1/PSMD13/PSMD8/PSME3	9			R-HSA-167200	Formation of HIV-1 elongation complex containing HIV-1 Tat	6/257	46/10704	0.000756214	0.0174101	POLR2A/POLR2H/POLR2G/POLR2B/POLR2D/ERCC2	6			R-HSA-446203	Asparagine N-linked glycosylation	33/514	304/10704	9.39086e-06	0.00027876		TUBA1C/COPB2/COPA/MLEC/CAPZA1/COPG1/DPM1/RPS27A/TMED10/SEL1L/DYNC1I2/SCFD1/TMED9/MOGS/STX5/ARF5/COPB1/LMAN2/MGAT2/TMED2/DYNLL2/CALR/NAPA/DYNC1LI1/TMED7-TICAM2/DPM3/GOSR1/PREB/TMEM115/BET1/ARFGAP1/ARFGAP2/OS9	33
R-HSA-5607761	Dectin-1 mediated noncanonical NF-kB signaling	9/362	60/10704	0.000168461	0.00438863	PSMC4/PSMD6/PSMD7/PSMA2/PSMD9/CUL1/PSMD13/PSMD8/PSME3	9			R-HSA-167246	Tat-mediated elongation of the HIV-1 transcript	6/257	46/10704	0.000756214	0.0174101	POLR2A/POLR2H/POLR2G/POLR2B/POLR2D/ERCC2	6			R-HSA-9609507	Protein localization	22/514	163/10704	1.04656e-05	0.000302698		ECH1/BAG6/TIMM44/RPS27A/VAPA/ALDH3A2/SCP2/HMOX1/GET4/PAM16/CYB5A/STX5/UBL4A/VAMP2/PMPCB/PMPCA/CYC1/IDH3G/AGPS/SEC61B/UBE2D3/TIMM13	22
R-HSA-450531	Regulation of mRNA stability by proteins that bind AU-rich elements	11/362	88/10704	0.000176261	0.00447702	PSMC4/PSMD6/PSMD7/PSMA2/PSMD9/PRKCA/XPO1/PSMD13/XRN1/PSMD8/PSME3	11			R-HSA-2022928	HS-GAG biosynthesis	5/257	31/10704	0.000781945	0.0174101	HSPG2/SDC4/GPC1/EXT2/SDC1	5			R-HSA-72203	Processing of Capped Intron-Containing Pre-mRNA	28/514	244/10704	1.61196e-05	0.000454572		SF3B3/SF3B2/DHX15/EFTUD2/SRRM2/GTF2F2/SF3B5/SNRNP40/SNRPA/ELAVL2/POLR2E/SNW1/PRPF6/SF1/PHF5A/PRPF4/SRSF3/SF3B6/CD2BP2/SNU13/SRSF2/SF3A3/RBM8A/PPIL3/SNRPF/CHTOP/TFIP11/ISY1	28
R-HSA-6798695	Neutrophil degranulation	32/362	480/10704	0.000185599	0.00459924	GSN/PSMD6/PTX3/ACAA1/PSMD7/PSMA2/ACTR1B/ERP44/CSTB/ALAD/NIT2/CD63/MAPK1/AP1M1/APEH/CR1/ITGAV/HMOX2/DBNL/MIF/LAMP2/CAB39/NCSTN/DNAJC3/RAB24/PSMD13/YPEL5/CTSB/PDXK/APRT/TCIRG1/SERPINB10	32			R-HSA-72203	Processing of Capped Intron-Containing Pre-mRNA	15/257	244/10704	0.000800776	0.0174101	PRPF8/HNRNPM/SNRNP200/RBM5/CHERP/SNRPC/SNRPD1/CDC5L/POLR2A/POLR2H/POLR2G/SNRPG/NUP155/POLR2B/POLR2D	15			R-HSA-15869	Metabolism of nucleotides	16/514	101/10704	2.29312e-05	0.000630888		DHODH/IMPDH2/GSR/GMPS/SAMHD1/AK2/TXNRD1/DUT/RRM1/NME4/NUDT5/PPAT/UMPS/PNP/GART/CDA	16
R-HSA-159236	Transport of Mature mRNA derived from an Intron-Containing Transcript	10/362	75/10704	0.000202044	0.00479386	EIF4A3/SRSF5/SRSF7/NCBP1/SRSF6/SRSF9/NCBP2/AAAS/NDC1/SEH1L	10			R-HSA-167161	HIV Transcription Initiation	6/257	47/10704	0.000849713	0.0174101	POLR2A/POLR2H/POLR2G/POLR2B/POLR2D/ERCC2	6			R-HSA-8956320	Nucleobase biosynthesis	6/514	15/10704	4.11076e-05	0.00110403		DHODH/IMPDH2/GMPS/PPAT/UMPS/GART	6
R-HSA-69239	Synthesis of DNA	13/362	120/10704	0.00020289	0.00479386	PSMC4/PSMD6/RFC2/PSMD7/PSMA2/PSMD9/PRIM2/CUL1/LIG1/PSMD13/RFC4/PSMD8/PSME3	13			R-HSA-167162	RNA Polymerase II HIV Promoter Escape	6/257	47/10704	0.000849713	0.0174101	POLR2A/POLR2H/POLR2G/POLR2B/POLR2D/ERCC2	6			R-HSA-5628897	TP53 Regulates Metabolic Genes	14/514	87/10704	6.18777e-05	0.00161804		MOV10/GLS/PRKAG1/CYCS/NDUFA4/GSR/SCO2/TXNRD1/LAMTOR1/PRDX5/AGO1/COX5A/COX6B1/COX4I1	14
R-HSA-1236978	Cross-presentation of soluble exogenous antigens (endosomes)	8/362	49/10704	0.000212102	0.00489763	PSMC4/PSMD6/PSMD7/PSMA2/PSMD9/PSMD13/PSMD8/PSME3	8			R-HSA-73776	RNA Polymerase II Promoter Escape	6/257	47/10704	0.000849713	0.0174101	POLR2A/POLR2H/POLR2G/POLR2B/POLR2D/ERCC2	6			R-HSA-110312	Translesion synthesis by REV1	6/514	16/10704	6.31151e-05	0.00161804		RPA1/RPS27A/RPA3/RPA2/RFC3/RFC5	6
R-HSA-211733	Regulation of activated PAK-2p34 by proteasome mediated degradation	8/362	50/10704	0.000245177	0.00553555	PSMC4/PSMD6/PSMD7/PSMA2/PSMD9/PSMD13/PSMD8/PSME3	8			R-HSA-73779	RNA Polymerase II Transcription Pre-Initiation And Promoter Opening	6/257	47/10704	0.000849713	0.0174101	POLR2A/POLR2H/POLR2G/POLR2B/POLR2D/ERCC2	6			R-HSA-6811434	COPI-dependent Golgi-to-ER retrograde traffic	15/514	99/10704	6.99587e-05	0.00175363		TUBA1C/COPB2/COPA/COPG1/TMED10/TMED9/ARF5/COPB1/TMED2/NAPA/KIF2A/TMED7-TICAM2/SURF4/ARFGAP1/ARFGAP2	15
R-HSA-111885	Opioid Signalling	11/362	92/10704	0.000262411	0.00567254	GNB2/CAMK2D/PPP2R1A/GNB1/CAMK2G/PRKCA/PLA2G4A/PRKACB/MAPK1/PRKAR2B/GNB5	11			R-HSA-75953	RNA Polymerase II Transcription Initiation	6/257	47/10704	0.000849713	0.0174101	POLR2A/POLR2H/POLR2G/POLR2B/POLR2D/ERCC2	6			R-HSA-5655862	Translesion synthesis by POLK	6/514	17/10704	9.36046e-05	0.00224651		RPA1/RPS27A/RPA3/RPA2/RFC3/RFC5	6
R-HSA-4086400	PCP/CE pathway	11/362	92/10704	0.000262411	0.00567254	AP2B1/PSMC4/PSMD6/PSMD7/PSMA2/PSMD9/PRKCA/PSMD13/PSMD8/ARRB2/PSME3	11			R-HSA-76042	RNA Polymerase II Transcription Initiation And Promoter Clearance	6/257	47/10704	0.000849713	0.0174101	POLR2A/POLR2H/POLR2G/POLR2B/POLR2D/ERCC2	6			R-HSA-5656121	Translesion synthesis by POLI	6/514	17/10704	9.36046e-05	0.00224651		RPA1/RPS27A/RPA3/RPA2/RFC3/RFC5	6
R-HSA-350562	Regulation of ornithine decarboxylase (ODC)	8/362	51/10704	0.000282358	0.00587869	PSMC4/PSMD6/PSMD7/PSMA2/PSMD9/PSMD13/PSMD8/PSME3	8			R-HSA-167152	Formation of HIV elongation complex in the absence of HIV Tat	6/257	48/10704	0.000951878	0.0190928	POLR2A/POLR2H/POLR2G/POLR2B/POLR2D/ERCC2	6			R-HSA-69190	DNA strand elongation	8/514	32/10704	0.000101268	0.00237979		RPA1/MCM2/MCM5/MCM3/RPA3/RPA2/RFC3/RFC5	8
R-HSA-111996	Ca-dependent events	7/362	39/10704	0.000288265	0.00587869	CAMK2D/CAMK2G/PRKCA/PLA2G4A/PRKACB/MAPK1/PRKAR2B	7			R-HSA-8939211	ESR-mediated signaling	14/257	223/10704	0.000971493	0.0190928	GNB2/GNB4/CREB1/CAV2/POLR2A/POLR2H/GNG2/POLR2G/RUNX1/TNRC6B/POLR2B/SMC1A/POLR2D/NRAS	14			R-HSA-5696397	Gap-filling DNA repair synthesis and ligation in GG-NER	7/514	25/10704	0.000127507	0.00293527		RPA1/LIG3/RPS27A/RPA3/RPA2/RFC3/RFC5	7
R-HSA-6781827	Transcription-Coupled Nucleotide Excision Repair (TC-NER)	10/362	79/10704	0.000311523	0.00587869	RFC2/COPS4/XRCC1/COPS8/COPS5/COPS7A/LIG1/RFC4/COPS2/COPS6	10			R-HSA-1839126	FGFR2 mutant receptor activation	5/257	33/10704	0.00105037	0.0202301	POLR2A/POLR2H/POLR2G/POLR2B/POLR2D	5			R-HSA-162906	HIV Infection	25/514	234/10704	0.000146312	0.0033008		AP2A1/AP2A2/SUPT16H/AP1B1/XRCC6/SSRP1/TAF15/XRCC5/KPNB1/RPS27A/GTF2F2/HMGA1/BANF1/POLR2E/TCEA1/PSMD4/PSMD1/PSMD5/PSMD14/CDK9/ELOB/PSMA4/PSIP1/PDCD6IP/VPS4B	25
R-HSA-180534	Vpu mediated degradation of CD4	8/362	52/10704	0.000324022	0.00587869	PSMC4/PSMD6/PSMD7/PSMA2/PSMD9/PSMD13/PSMD8/PSME3	8			R-HSA-190236	Signaling by FGFR	8/257	87/10704	0.00112609	0.0212632	HNRNPM/POLR2A/POLR2H/POLR2G/POLR2B/POLR2D/RBFOX2/NRAS	8			R-HSA-1834949	Cytosolic sensors of pathogen-associated DNA	11/514	63/10704	0.000178621	0.00395067		TRIM21/XRCC6/DDX41/XRCC5/LRRFIP1/RPS27A/DHX36/POLR2E/TRIM32/NFKB2/POLR1C	11
R-HSA-349425	Autodegradation of the E3 ubiquitin ligase COP1	8/362	52/10704	0.000324022	0.00587869	PSMC4/PSMD6/PSMD7/PSMA2/PSMD9/PSMD13/PSMD8/PSME3	8			R-HSA-167238	Pausing and recovery of Tat-mediated HIV elongation	5/257	34/10704	0.00120765	0.0219428	POLR2A/POLR2H/POLR2G/POLR2B/POLR2D	5			R-HSA-110320	Translesion Synthesis by POLH	6/514	19/10704	0.000189	0.00409985		RPA1/RPS27A/RPA3/RPA2/RFC3/RFC5	6
R-HSA-69601	Ubiquitin Mediated Degradation of Phosphorylated Cdc25A	8/362	52/10704	0.000324022	0.00587869	PSMC4/PSMD6/PSMD7/PSMA2/PSMD9/PSMD13/PSMD8/PSME3	8			R-HSA-167243	Tat-mediated HIV elongation arrest and recovery	5/257	34/10704	0.00120765	0.0219428	POLR2A/POLR2H/POLR2G/POLR2B/POLR2D	5			R-HSA-6782210	Gap-filling DNA repair synthesis and ligation in TC-NER	11/514	65/10704	0.000238046	0.00506633		RPA1/LIG3/RPS27A/RPA3/POLR2E/RPA2/RFC3/TCEA1/RFC5/CUL4B/ISY1	11
R-HSA-69610	p53-Independent DNA Damage Response	8/362	52/10704	0.000324022	0.00587869	PSMC4/PSMD6/PSMD7/PSMA2/PSMD9/PSMD13/PSMD8/PSME3	8			R-HSA-167287	HIV elongation arrest and recovery	5/257	36/10704	0.00157356	0.0270596	POLR2A/POLR2H/POLR2G/POLR2B/POLR2D	5			R-HSA-176187	Activation of ATR in response to replication stress	8/514	37/10704	0.000300747	0.00628226		RPA1/MCM2/MCM5/MCM3/RPA3/RPA2/RFC3/RFC5	8
R-HSA-69613	p53-Independent G1/S DNA damage checkpoint	8/362	52/10704	0.000324022	0.00587869	PSMC4/PSMD6/PSMD7/PSMA2/PSMD9/PSMD13/PSMD8/PSME3	8			R-HSA-167290	Pausing and recovery of HIV elongation	5/257	36/10704	0.00157356	0.0270596	POLR2A/POLR2H/POLR2G/POLR2B/POLR2D	5			R-HSA-162594	Early Phase of HIV Life Cycle	5/514	14/10704	0.000349213	0.00716204		XRCC6/XRCC5/HMGA1/BANF1/PSIP1	5
R-HSA-75815	Ubiquitin-dependent degradation of Cyclin D	8/362	52/10704	0.000324022	0.00587869	PSMC4/PSMD6/PSMD7/PSMA2/PSMD9/PSMD13/PSMD8/PSME3	8			R-HSA-6802948	Signaling by high-kinase activity BRAF mutants	5/257	36/10704	0.00157356	0.0270596	FN1/RAP1A/TLN1/ARAF/NRAS	5			R-HSA-110314	Recognition of DNA damage by PCNA-containing replication complex	7/514	30/10704	0.000438184	0.00871521		RPA1/RPS27A/RPA3/RPA2/RFC3/RFC5/CUL4B	7
R-HSA-1234176	Oxygen-dependent proline hydroxylation of Hypoxia-inducible Factor Alpha	9/362	66/10704	0.000352915	0.00629055	PSMC4/PSMD6/PSMD7/PSMA2/PSMD9/CUL2/PSMD13/PSMD8/PSME3	9			R-HSA-2024096	HS-GAG degradation	4/257	22/10704	0.00168845	0.0285259	HSPG2/SDC4/GPC1/SDC1	4			R-HSA-73933	Resolution of Abasic Sites (AP sites)	8/514	39/10704	0.000440396	0.00871521		PARP1/RPA1/LIG3/PNKP/RPA3/RPA2/RFC3/RFC5	8
R-HSA-69306	DNA Replication	13/362	128/10704	0.000384595	0.00670145	PSMC4/PSMD6/RFC2/PSMD7/PSMA2/PSMD9/PRIM2/CUL1/LIG1/PSMD13/RFC4/PSMD8/PSME3	13			R-HSA-6781823	Formation of TC-NER Pre-Incision Complex	6/257	54/10704	0.00177723	0.0291235	POLR2A/POLR2H/POLR2G/POLR2B/POLR2D/ERCC2	6			R-HSA-9679191	Potential therapeutics for SARS	12/514	81/10704	0.00045257	0.00880172		AP2A1/AP2A2/ATP1A1/FKBP4/RBBP4/IMPDH2/RBBP7/ITGB1/NR3C1/FKBP1A/COMT/SIGMAR1	12
R-HSA-1169091	Activation of NF-kappaB in B cells	9/362	67/10704	0.000395755	0.00670145	PSMC4/PSMD6/PSMD7/PSMA2/PSMD9/CUL1/PSMD13/PSMD8/PSME3	9			R-HSA-75105	Fatty acyl-CoA biosynthesis	5/257	37/10704	0.0017843	0.0291235	FASN/ACSL3/CBR4/ACACA/SCD	5			R-HSA-6791226	Major pathway of rRNA processing in the nucleolus and cytosol	20/514	184/10704	0.000528663	0.0101073		RPLP2/RPL10A/RPS2/RPS19/RPS9/RPS5/RPS18/RPS27A/RPL18A/RPS12/RPS27/RPS21/RPS24/RPLP1/RPS28/SNU13/RPS23/RPL21/RPL35/RPL34	20
R-HSA-73856	RNA Polymerase II Transcription Termination	9/362	67/10704	0.000395755	0.00670145	EIF4A3/SRSF5/SRSF7/NCBP1/SRSF6/SRSF9/NCBP2/CSTF2/FIP1L1	9			R-HSA-1655829	Regulation of cholesterol biosynthesis by SREBP (SREBF)	6/257	55/10704	0.00195549	0.0313856	FASN/ACACA/SREBF2/SCD/SEC24A/IDI1	6			R-HSA-5678895	Defective CFTR causes cystic fibrosis	10/514	61/10704	0.000590422	0.0110999		RPS27A/SEL1L/ERLIN1/PSMD4/PSMD1/PSMD5/PSMD14/ERLEC1/PSMA4/OS9	10
R-HSA-9013694	Signaling by NOTCH4	10/362	82/10704	0.000422886	0.00698039	PSMC4/PSMD6/PSMD7/PSMA2/PSMD9/CUL1/NCSTN/PSMD13/PSMD8/PSME3	10			R-HSA-71387	Metabolism of carbohydrates	16/257	295/10704	0.00201778	0.0318545	HSPG2/SDC4/GPC1/HMMR/AGL/EXT2/CSPG4/ARSB/ST3GAL1/NUP155/PHKB/PRKACB/SDC1/SLC2A1/B3GALT6/STAB2	16			R-HSA-5696400	Dual Incision in GG-NER	8/514	41/10704	0.00062856	0.0116232		PARP1/RPA1/RPS27A/RPA3/RPA2/RFC3/RFC5/CUL4B	8
R-HSA-5610787	Hedgehog 'off' state	12/362	113/10704	0.000425969	0.00698039	PSMC4/PSMD6/PSMD7/PSMA2/PSMD9/PRKACB/CUL1/PRKAR2B/IFT140/PSMD13/PSMD8/PSME3	12			R-HSA-3781865	Diseases of glycosylation	10/257	143/10704	0.00232714	0.0361458	HSPG2/SDC4/GPC1/EXT2/CSPG4/CTSA/ADAMTS1/SDC1/DAG1/B3GALT6	10			R-HSA-5656169	Termination of translesion DNA synthesis	7/514	32/10704	0.000666524	0.0121264		RPA1/RPS27A/RPA3/RPA2/RFC3/TRIM25/RFC5	7
R-HSA-5658442	Regulation of RAS by GAPs	9/362	68/10704	0.00044279	0.00714086	PSMC4/PSMD6/PSMD7/PSMA2/PSMD9/CUL3/PSMD13/PSMD8/PSME3	9			R-HSA-8878166	Transcriptional regulation by RUNX2	9/257	121/10704	0.00251097	0.037641	GLI3/SMAD4/RUNX2/RUNX1/ITGA5/PSMA8/YAP1/PSMD3/CUL1	9			R-HSA-69002	DNA Replication Pre-Initiation	12/514	85/10704	0.000707424	0.0126663		RPA1/RPS27A/MCM2/MCM5/MCM3/RPA3/RPA2/PSMD4/PSMD1/PSMD5/PSMD14/PSMA4	12
R-HSA-4641257	Degradation of AXIN	8/362	55/10704	0.000480002	0.0075028	PSMC4/PSMD6/PSMD7/PSMA2/PSMD9/PSMD13/PSMD8/PSME3	8			R-HSA-445355	Smooth Muscle Contraction	5/257	40/10704	0.00254067	0.037641	MYH11/ANXA6/SORBS3/DYSF/TLN1	5			R-HSA-72312	rRNA processing	21/514	204/10704	0.00079658	0.0140397		RPLP2/RPL10A/RPS2/RPS19/RPS9/RPS5/RPS18/RPS27A/RPL18A/RPS12/RPS27/RPS21/RPS24/RPLP1/RPS28/TRMT10C/SNU13/RPS23/RPL21/RPL35/RPL34	21
R-HSA-8941858	Regulation of RUNX3 expression and activity	8/362	55/10704	0.000480002	0.0075028	PSMC4/PSMD6/PSMD7/PSMA2/PSMD9/PSMD13/PSMD8/PSME3	8			R-HSA-5674135	MAP2K and MAPK activation	5/257	40/10704	0.00254067	0.037641	FN1/RAP1A/TLN1/ARAF/NRAS	5			R-HSA-167238	Pausing and recovery of Tat-mediated HIV elongation	7/514	34/10704	0.000980228	0.016753		SUPT16H/SSRP1/GTF2F2/POLR2E/TCEA1/CDK9/ELOB	7
R-HSA-399719	Trafficking of AMPA receptors	6/362	31/10704	0.000515804	0.00782174	AP2B1/CAMK2D/CAMK2G/PRKCA/DLG1/NSF	6			R-HSA-422356	Regulation of insulin secretion	7/257	78/10704	0.00262373	0.0382826	GNB2/RAP1A/GNB4/ACSL3/GNG2/PRKACB/SLC2A1	7			R-HSA-167243	Tat-mediated HIV elongation arrest and recovery	7/514	34/10704	0.000980228	0.016753		SUPT16H/SSRP1/GTF2F2/POLR2E/TCEA1/CDK9/ELOB	7
R-HSA-399721	Glutamate binding, activation of AMPA receptors and synaptic plasticity	6/362	31/10704	0.000515804	0.00782174	AP2B1/CAMK2D/CAMK2G/PRKCA/DLG1/NSF	6			R-HSA-2173782	Binding and Uptake of Ligands by Scavenger Receptors	5/257	42/10704	0.0031593	0.0438486	LRP1/SSC5D/MARCO/STAB2/JCHAIN	5			R-HSA-8868773	rRNA processing in the nucleus and cytosol	20/514	194/10704	0.00103369	0.017403		RPLP2/RPL10A/RPS2/RPS19/RPS9/RPS5/RPS18/RPS27A/RPL18A/RPS12/RPS27/RPS21/RPS24/RPLP1/RPS28/SNU13/RPS23/RPL21/RPL35/RPL34	20
R-HSA-450408	AUF1 (hnRNP D0) binds and destabilizes mRNA	8/362	56/10704	0.000543794	0.00800717	PSMC4/PSMD6/PSMD7/PSMA2/PSMD9/PSMD13/PSMD8/PSME3	8			R-HSA-2426168	Activation of gene expression by SREBF (SREBP)	5/257	42/10704	0.0031593	0.0438486	FASN/ACACA/SREBF2/SCD/IDI1	5			R-HSA-611105	Respiratory electron transport	13/514	101/10704	0.00104953	0.0174098		NDUFS1/ETFB/SDHB/CYCS/NDUFA4/NDUFA2/SCO2/CYC1/NDUFS3/COX5A/COX6B1/NDUFS2/COX4I1	13
R-HSA-5362768	Hh mutants that don't undergo autocatalytic processing are degraded by ERAD	8/362	56/10704	0.000543794	0.00800717	PSMC4/PSMD6/PSMD7/PSMA2/PSMD9/PSMD13/PSMD8/PSME3	8			R-HSA-381676	Glucagon-like Peptide-1 (GLP1) regulates insulin secretion	5/257	42/10704	0.0031593	0.0438486	GNB2/RAP1A/GNB4/GNG2/PRKACB	5			R-HSA-6782135	Dual incision in TC-NER	10/514	66/10704	0.0011145	0.0179844		RPA1/RPS27A/RPA3/POLR2E/RPA2/RFC3/TCEA1/RFC5/CUL4B/ISY1	10
R-HSA-76002	Platelet activation, signaling and aggregation	20/362	263/10704	0.00060849	0.00858712	GNB2/GNB1/PROS1/PRKCA/PLA2G4A/SOD1/STXBP3/CD63/MAPK1/CYB5R1/LAMP2/SCCPDH/F2/CD9/CSK/ARRB2/DAGLB/PTPN11/GNB5/HABP4	20			R-HSA-2046104	alpha-linolenic (omega3) and linoleic (omega6) acid metabolism	3/257	13/10704	0.0032731	0.0438486	ACAA1/FADS1/FADS2	3			R-HSA-3371497	HSP90 chaperone cycle for steroid hormone receptors (SHR)	9/514	55/10704	0.00111605	0.0179844		TUBA1C/FKBP4/CAPZA1/DYNC1I2/DNAJA2/DYNLL2/DYNC1LI1/NR3C1/STIP1	9
R-HSA-68949	Orc1 removal from chromatin	9/362	71/10704	0.000612207	0.00858712	PSMC4/PSMD6/PSMD7/PSMA2/PSMD9/CUL1/PSMD13/PSMD8/PSME3	9			R-HSA-2046106	alpha-linolenic acid (ALA) metabolism	3/257	13/10704	0.0032731	0.0438486	ACAA1/FADS1/FADS2	3			R-HSA-110373	Resolution of AP sites via the multiple-nucleotide patch replacement pathway	6/514	26/10704	0.00120391	0.0191268		PARP1/RPA1/RPA3/RPA2/RFC3/RFC5	6
R-HSA-69541	Stabilization of p53	8/362	57/10704	0.000614276	0.00858712	PSMC4/PSMD6/PSMD7/PSMA2/PSMD9/PSMD13/PSMD8/PSME3	8			R-HSA-112382	Formation of RNA Pol II elongation complex	6/257	61/10704	0.00332393	0.0438486	POLR2A/POLR2H/POLR2G/POLR2B/POLR2D/ERCC2	6			R-HSA-5362768	Hh mutants that don't undergo autocatalytic processing are degraded by ERAD	9/514	56/10704	0.00127441	0.0199657		RPS27A/SEL1L/PSMD4/PSMD1/PSMD5/PSMD14/ERLEC1/PSMA4/OS9	9
R-HSA-456926	Thrombin signalling through proteinase activated receptors (PARs)	6/362	32/10704	0.000616988	0.00858712	GNB2/GNB1/MAPK1/F2/ARRB2/GNB5	6			R-HSA-75955	RNA Polymerase II Transcription Elongation	6/257	61/10704	0.00332393	0.0438486	POLR2A/POLR2H/POLR2G/POLR2B/POLR2D/ERCC2	6			R-HSA-1474244	Extracellular matrix organization	27/514	301/10704	0.00130506	0.0199915		CAPN1/CAPNS1/PCOLCE/PLOD3/PLOD1/CAPN2/COLGALT1/COL16A1/COL5A1/EFEMP1/FBLN2/A2M/CD44/ITGB1/CTSL/ADAM9/CAPN6/CAST/VCAM1/CD47/BGN/FBLN5/VTN/LTBP3/P4HA2/PSEN1/THBS1	27
R-HSA-9010553	Regulation of expression of SLITs and ROBOs	15/362	171/10704	0.000682879	0.00937574	EIF4A3/PSMC4/PSMD6/PSMD7/PSMA2/PSMD9/NCBP1/CUL2/RPL13A/GSPT1/NCBP2/PSMD13/PSMD8/PSME3/RPS29	15			R-HSA-9656223	Signaling by RAF1 mutants	5/257	43/10704	0.00350623	0.0456283	FN1/RAP1A/TLN1/ARAF/NRAS	5			R-HSA-6781827	Transcription-Coupled Nucleotide Excision Repair (TC-NER)	11/514	79/10704	0.0013115	0.0199915		RPA1/LIG3/RPS27A/RPA3/POLR2E/RPA2/RFC3/TCEA1/RFC5/CUL4B/ISY1	11
R-HSA-5357801	Programmed Cell Death	16/362	190/10704	0.000715054	0.0096866	PSMC4/GSN/PSMD6/OPA1/NMT1/PSMD7/PSMA2/PSMD9/CTNNB1/STUB1/CASP3/MAPK1/DBNL/PSMD13/PSMD8/PSME3	16			R-HSA-3000170	Syndecan interactions	4/257	27/10704	0.00368739	0.047346	FN1/SDC4/SDC1/CASK	4			R-HSA-167287	HIV elongation arrest and recovery	7/514	36/10704	0.00139976	0.0205207		SUPT16H/SSRP1/GTF2F2/POLR2E/TCEA1/CDK9/ELOB	7
R-HSA-351202	Metabolism of polyamines	8/362	59/10704	0.000777356	0.0101256	PSMC4/PSMD6/PSMD7/PSMA2/PSMD9/PSMD13/PSMD8/PSME3	8			R-HSA-975634	Retinoid metabolism and transport	5/257	44/10704	0.0038797	0.0488883	HSPG2/SDC4/LRP1/GPC1/SDC1	5			R-HSA-167290	Pausing and recovery of HIV elongation	7/514	36/10704	0.00139976	0.0205207		SUPT16H/SSRP1/GTF2F2/POLR2E/TCEA1/CDK9/ELOB	7
R-HSA-5387390	Hh mutants abrogate ligand secretion	8/362	59/10704	0.000777356	0.0101256	PSMC4/PSMD6/PSMD7/PSMA2/PSMD9/PSMD13/PSMD8/PSME3	8			R-HSA-375165	NCAM signaling for neurite out-growth	6/257	63/10704	0.00390904	0.0488883	COL6A3/SPTAN1/SPTBN1/CREB1/COL6A6/NRAS	6			R-HSA-162909	Host Interactions of HIV factors	15/514	130/10704	0.00140079	0.0205207		AP2A1/AP2A2/AP1B1/KPNB1/RPS27A/HMGA1/BANF1/PSMD4/PSMD1/PSMD5/PSMD14/CDK9/ELOB/PSMA4/PSIP1	15
R-HSA-68827	CDT1 association with the CDC6:ORC:origin complex	8/362	59/10704	0.000777356	0.0101256	PSMC4/PSMD6/PSMD7/PSMA2/PSMD9/PSMD13/PSMD8/PSME3	8													R-HSA-5633007	Regulation of TP53 Activity	17/514	160/10704	0.00173558	0.0250991		SUPT16H/RPA1/SSRP1/TAF15/RPS27A/RBBP4/RPA3/RBBP7/PRMT5/PRKAG1/RPA2/RFC3/PIP4K2B/PIP4K2C/RFC5/PPP2R5C/CSNK2B	17
R-HSA-5687128	MAPK6/MAPK4 signaling	10/362	89/10704	0.000815562	0.0104887	PSMC4/PSMD6/PSMD7/PSMA2/PSMD9/PRKACB/XPO1/PSMD13/PSMD8/PSME3	10													R-HSA-69239	Synthesis of DNA	14/514	120/10704	0.00179775	0.0255984		RPA1/RPS27A/MCM2/MCM5/MCM3/RPA3/RPA2/RFC3/PSMD4/PSMD1/PSMD5/PSMD14/PSMA4/RFC5	14
R-HSA-174417	Telomere C-strand (Lagging Strand) Synthesis	6/362	34/10704	0.000864974	0.0109852	RFC2/PRIM2/STN1/LIG1/RFC4/DSCC1	6													R-HSA-9679506	SARS-CoV Infections	16/514	147/10704	0.00182721	0.0255984		AP2A1/AP2A2/ATP1A1/FKBP4/RPS27A/RBBP4/IMPDH2/RBBP7/MOGS/MGAT2/ITGB1/CTSL/NR3C1/FKBP1A/COMT/SIGMAR1	16
R-HSA-195721	Signaling by WNT	23/362	332/10704	0.000893003	0.0112011	AP2B1/GNB2/PSMC4/PSMD6/PPP2R1A/GNB1/PSMD7/PSMA2/PSMD9/CTNNB1/PRKCA/XPO1/CUL1/CUL3/CSNK2A2/PSMD13/PSMD8/ARRB2/PSME3/CDC73/TLE2/GNB5/SOX2	23													R-HSA-73893	DNA Damage Bypass	8/514	48/10704	0.00184872	0.0255984		RPA1/RPS27A/RPA3/RPA2/RFC3/TRIM25/RFC5/CUL4B	8
R-HSA-6807070	PTEN Regulation	13/362	140/10704	0.00090592	0.0112246	PSMC4/PSMD6/PSMD7/PSMA2/PSMD9/RRAGC/STUB1/MAPK1/CSNK2A2/PSMD13/PSMD8/PSME3/SLC38A9	13													R-HSA-5387390	Hh mutants abrogate ligand secretion	9/514	59/10704	0.00186087	0.0255984		RPS27A/SEL1L/PSMD4/PSMD1/PSMD5/PSMD14/ERLEC1/PSMA4/OS9	9
R-HSA-1234174	Cellular response to hypoxia	9/362	75/10704	0.000917113	0.0112264	PSMC4/PSMD6/PSMD7/PSMA2/PSMD9/CUL2/PSMD13/PSMD8/PSME3	9													R-HSA-73817	Purine ribonucleoside monophosphate biosynthesis	4/514	12/10704	0.00191045	0.0259638		IMPDH2/GMPS/PPAT/GART	4
R-HSA-5678895	Defective CFTR causes cystic fibrosis	8/362	61/10704	0.000973554	0.0117754	PSMC4/PSMD6/PSMD7/PSMA2/PSMD9/PSMD13/PSMD8/PSME3	8													R-HSA-5357801	Programmed Cell Death	19/514	190/10704	0.00195236	0.0262174		HMGB1/KPNB1/GAS2/RPS27A/ARHGAP10/MAGED1/APIP/BAX/OGT/BCAP31/DYNLL2/CYCS/PSMD4/PSMD1/TMED7-TICAM2/PSMD5/PSMD14/PSMA4/PDCD6IP	19
R-HSA-69275	G2/M Transition	16/362	196/10704	0.000999004	0.011941	PSMC4/PSMD6/PPP2R1A/PSMD7/PSMA2/PSMD9/XPO1/MZT2B/CUL1/PRKAR2B/NEDD1/PSMD13/PSMD8/CETN2/HAUS1/PSME3	16													R-HSA-69186	Lagging Strand Synthesis	5/514	20/10704	0.00212858	0.0282475		RPA1/RPA3/RPA2/RFC3/RFC5	5
R-HSA-109581	Apoptosis	15/362	178/10704	0.00103296	0.0122033	PSMC4/GSN/PSMD6/OPA1/NMT1/PSMD7/PSMA2/PSMD9/CTNNB1/CASP3/MAPK1/DBNL/PSMD13/PSMD8/PSME3	15													R-HSA-1445148	Translocation of SLC2A4 (GLUT4) to the plasma membrane	10/514	72/10704	0.00219075	0.0287345		TUBA1C/CALM2/RALA/RAB8A/PRKAG1/RAB10/VAMP2/EXOC3/SNAP23/EXOC1	10
R-HSA-453274	Mitotic G2-G2/M phases	16/362	198/10704	0.00111276	0.012995	PSMC4/PSMD6/PPP2R1A/PSMD7/PSMA2/PSMD9/XPO1/MZT2B/CUL1/PRKAR2B/NEDD1/PSMD13/PSMD8/CETN2/HAUS1/PSME3	16													R-HSA-110313	Translesion synthesis by Y family DNA polymerases bypasses lesions on DNA template	7/514	39/10704	0.00227745	0.0295283		RPA1/RPS27A/RPA3/RPA2/RFC3/TRIM25/RFC5	7
R-HSA-376176	Signaling by ROBO receptors	17/362	218/10704	0.00116746	0.0134788	EIF4A3/PSMC4/PSMD6/PSMD7/PSMA2/PSMD9/PRKCA/NCBP1/CUL2/PRKACB/RPL13A/GSPT1/NCBP2/PSMD13/PSMD8/PSME3/RPS29	17													R-HSA-8939902	Regulation of RUNX2 expression and activity	10/514	73/10704	0.00243226	0.0311772		CBFB/RPS27A/PSMD4/PSMD1/STAT1/PSMD5/NR3C1/PSMD14/PSMA4/SMURF1	10
R-HSA-174084	Autodegradation of Cdh1 by Cdh1:APC/C	8/362	64/10704	0.00134022	0.0151296	PSMC4/PSMD6/PSMD7/PSMA2/PSMD9/PSMD13/PSMD8/PSME3	8													R-HSA-162587	HIV Life Cycle	16/514	152/10704	0.00257773	0.0326706		SUPT16H/XRCC6/SSRP1/TAF15/XRCC5/RPS27A/GTF2F2/HMGA1/BANF1/POLR2E/TCEA1/CDK9/ELOB/PSIP1/PDCD6IP/VPS4B	16
R-HSA-4608870	Asymmetric localization of PCP proteins	8/362	64/10704	0.00134022	0.0151296	PSMC4/PSMD6/PSMD7/PSMA2/PSMD9/PSMD13/PSMD8/PSME3	8													R-HSA-499943	Interconversion of nucleotide di- and triphosphates	6/514	30/10704	0.00263793	0.0329198		GSR/AK2/TXNRD1/DUT/RRM1/NME4	6
R-HSA-141424	Amplification of signal from the kinetochores	10/362	96/10704	0.00146848	0.0162151	DYNC1LI2/PPP2R1A/ZW10/ZWINT/XPO1/NUDC/RANGAP1/SEH1L/ERCC6L/CLIP1	10													R-HSA-5651801	PCNA-Dependent Long Patch Base Excision Repair	5/514	21/10704	0.00268494	0.0329198		RPA1/RPA3/RPA2/RFC3/RFC5	5
R-HSA-141444	Amplification of signal from unattached kinetochores via a MAD2 inhibitory signal	10/362	96/10704	0.00146848	0.0162151	DYNC1LI2/PPP2R1A/ZW10/ZWINT/XPO1/NUDC/RANGAP1/SEH1L/ERCC6L/CLIP1	10													R-HSA-6807004	Negative regulation of MET activity	5/514	21/10704	0.00268494	0.0329198		RPS27A/SH3KBP1/PTPN1/PTPN2/SH3GL1	5
R-HSA-5358346	Hedgehog ligand biogenesis	8/362	65/10704	0.00148425	0.0162151	PSMC4/PSMD6/PSMD7/PSMA2/PSMD9/PSMD13/PSMD8/PSME3	8													R-HSA-69306	DNA Replication	14/514	128/10704	0.00329329	0.0399444		RPA1/RPS27A/MCM2/MCM5/MCM3/RPA3/RPA2/RFC3/PSMD4/PSMD1/PSMD5/PSMD14/PSMA4/RFC5	14
R-HSA-68877	Mitotic Prometaphase	16/362	204/10704	0.00152195	0.01645	DYNC1LI2/PPP2R1A/ZW10/ZWINT/XPO1/NUDC/MZT2B/PRKAR2B/RANGAP1/NEDD1/CSNK2A2/SEH1L/CETN2/HAUS1/ERCC6L/CLIP1	16													R-HSA-5619084	ABC transporter disorders	10/514	77/10704	0.00362018	0.0431398		RPS27A/SEL1L/ERLIN1/PSMD4/PSMD1/PSMD5/PSMD14/ERLEC1/PSMA4/OS9	10
R-HSA-174411	Polymerase switching on the C-strand of the telomere	5/362	26/10704	0.00157428	0.0164938	RFC2/PRIM2/STN1/RFC4/DSCC1	5													R-HSA-5358346	Hedgehog ligand biogenesis	9/514	65/10704	0.00367147	0.0431398		RPS27A/SEL1L/PSMD4/PSMD1/PSMD5/PSMD14/ERLEC1/PSMA4/OS9	9
R-HSA-6803529	FGFR2 alternative splicing	5/362	26/10704	0.00157428	0.0164938	PTBP1/GTF2F1/NCBP1/NCBP2/TIAL1	5													R-HSA-8873719	RAB geranylgeranylation	9/514	65/10704	0.00367147	0.0431398		RAB31/RAB8A/RAB35/RAB21/RAB10/RAB22A/RAB33B/RAB12/RAB3A	9
R-HSA-69206	G1/S Transition	12/362	131/10704	0.00158882	0.0164938	PSMC4/PSMD6/PPP2R1A/PSMD7/PSMA2/PSMD9/PRIM2/CUL1/TYMS/PSMD13/PSMD8/PSME3	12													R-HSA-382556	ABC-family proteins mediated transport	12/514	103/10704	0.00376879	0.0438268		EIF2S2/RPS27A/SEL1L/ERLIN1/PSMD4/PSMD1/PSMD5/ABCF1/PSMD14/ERLEC1/PSMA4/OS9	12
R-HSA-176408	Regulation of APC/C activators between G1/S and early anaphase	9/362	81/10704	0.0015954	0.0164938	PSMC4/PSMD6/PSMD7/PSMA2/PSMD9/CUL1/PSMD13/PSMD8/PSME3	9													R-HSA-68962	Activation of the pre-replicative complex	6/514	33/10704	0.00435621	0.0496693		RPA1/MCM2/MCM5/MCM3/RPA3/RPA2	6
R-HSA-453279	Mitotic G1 phase and G1/S transition	13/362	149/10704	0.00160717	0.0164938	PSMC4/PSMD6/PPP2R1A/PSMD7/PSMA2/PSMD9/PRIM2/CUL1/TYMS/PSMD13/PSMD8/PSME3/DYRK1A	13													R-HSA-3858494	Beta-catenin independent WNT signaling	15/514	146/10704	0.00435928	0.0496693		AP2A1/AP2A2/MOV10/CALM2/RPS27A/CLTA/PSMD4/GNG12/PSMD1/PSMD5/PSMD14/AGO1/PSMA4/SMURF1/PPP3CA	15
R-HSA-69563	p53-Dependent G1 DNA Damage Response	8/362	66/10704	0.0016403	0.0165004	PSMC4/PSMD6/PSMD7/PSMA2/PSMD9/PSMD13/PSMD8/PSME3	8													R-HSA-8941858	Regulation of RUNX3 expression and activity	8/514	55/10704	0.00444868	0.0498		CBFB/RPS27A/PSMD4/PSMD1/PSMD5/PSMD14/PSMA4/SMURF1	8
R-HSA-69580	p53-Dependent G1/S DNA damage checkpoint	8/362	66/10704	0.0016403	0.0165004	PSMC4/PSMD6/PSMD7/PSMA2/PSMD9/PSMD13/PSMD8/PSME3	8													R-HSA-6804756	Regulation of TP53 Activity through Phosphorylation	11/514	92/10704	0.00445904	0.0498		SUPT16H/RPA1/SSRP1/TAF15/RPS27A/RPA3/PRKAG1/RPA2/RFC3/RFC5/CSNK2B	11
R-HSA-9006925	Intracellular signaling by second messengers	21/362	306/10704	0.00166157	0.0165506	PSMC4/CAMK2D/PSMD6/PPP2R1A/PSMD7/CAMK2G/PSMA2/PSMD9/PRKCA/PRKACB/RRAGC/STUB1/MAPK1/PRKAR2B/CSNK2A2/PSMD13/PSMD8/PIP5K1A/PSME3/PTPN11/SLC38A9	21
R-HSA-1236975	Antigen processing-Cross presentation	10/362	98/10704	0.00171796	0.0169461	PSMC4/PSMD6/PSMD7/PSMA2/PSMD9/ITGAV/TAPBP/PSMD13/PSMD8/PSME3	10
R-HSA-2871837	FCERI mediated NF-kB activation	9/362	82/10704	0.00173996	0.0169981	PSMC4/PSMD6/PSMD7/PSMA2/PSMD9/CUL1/PSMD13/PSMD8/PSME3	9
R-HSA-73933	Resolution of Abasic Sites (AP sites)	6/362	39/10704	0.00182037	0.0176142	POLB/RFC2/XRCC1/SMUG1/LIG1/RFC4	6
R-HSA-1168372	Downstream signaling events of B Cell Receptor (BCR)	9/362	83/10704	0.00189482	0.0178254	PSMC4/PSMD6/PSMD7/PSMA2/PSMD9/CUL1/PSMD13/PSMD8/PSME3	9
R-HSA-1236974	ER-Phagosome pathway	9/362	83/10704	0.00189482	0.0178254	PSMC4/PSMD6/PSMD7/PSMA2/PSMD9/TAPBP/PSMD13/PSMD8/PSME3	9
R-HSA-69202	Cyclin E associated events during G1/S transition	9/362	83/10704	0.00189482	0.0178254	PSMC4/PSMD6/PSMD7/PSMA2/PSMD9/CUL1/PSMD13/PSMD8/PSME3	9
R-HSA-174154	APC/C:Cdc20 mediated degradation of Securin	8/362	68/10704	0.00199122	0.0182259	PSMC4/PSMD6/PSMD7/PSMA2/PSMD9/PSMD13/PSMD8/PSME3	8
R-HSA-68867	Assembly of the pre-replicative complex	8/362	68/10704	0.00199122	0.0182259	PSMC4/PSMD6/PSMD7/PSMA2/PSMD9/PSMD13/PSMD8/PSME3	8
R-HSA-69615	G1/S DNA Damage Checkpoints	8/362	68/10704	0.00199122	0.0182259	PSMC4/PSMD6/PSMD7/PSMA2/PSMD9/PSMD13/PSMD8/PSME3	8
R-HSA-72766	Translation	20/362	291/10704	0.00209075	0.0189661	EIF4B/MRPL14/MRPS15/EIF3J/MRPL33/RPL13A/GSPT1/MRPS34/APEH/MRPL39/MRPL43/EIF2B3/MRPL12/MRPS28/MRPL52/EIF2B2/MRPS25/MRPS35/RPS29/MRPS21	20
R-HSA-69002	DNA Replication Pre-Initiation	9/362	85/10704	0.00223754	0.0199416	PSMC4/PSMD6/PSMD7/PSMA2/PSMD9/PRIM2/PSMD13/PSMD8/PSME3	9
R-HSA-69656	Cyclin A:Cdk2-associated events at S phase entry	9/362	85/10704	0.00223754	0.0199416	PSMC4/PSMD6/PSMD7/PSMA2/PSMD9/CUL1/PSMD13/PSMD8/PSME3	9
R-HSA-69620	Cell Cycle Checkpoints	20/362	294/10704	0.00235698	0.0207616	PSMC4/DYNC1LI2/PSMD6/PPP2R1A/RFC2/PSMD7/PSMA2/PSMD9/ZW10/ZWINT/XPO1/NUDC/RANGAP1/PSMD13/RFC4/PSMD8/SEH1L/PSME3/ERCC6L/CLIP1	20
R-HSA-159231	Transport of Mature mRNA Derived from an Intronless Transcript	6/362	41/10704	0.00237042	0.0207616	NCBP1/NCBP2/AAAS/FIP1L1/NDC1/SEH1L	6
R-HSA-112043	PLC beta mediated events	7/362	55/10704	0.0023936	0.0207854	CAMK2D/CAMK2G/PRKCA/PLA2G4A/PRKACB/MAPK1/PRKAR2B	7
R-HSA-8878166	Transcriptional regulation by RUNX2	11/362	121/10704	0.00261081	0.0224796	PSMC4/PSMD6/PSMD7/PSMA2/PSMD9/STUB1/MAPK1/CUL1/PSMD13/PSMD8/PSME3	11
R-HSA-112040	G-protein mediated events	7/362	56/10704	0.00265785	0.0226923	CAMK2D/CAMK2G/PRKCA/PLA2G4A/PRKACB/MAPK1/PRKAR2B	7
R-HSA-159234	Transport of Mature mRNAs Derived from Intronless Transcripts	6/362	42/10704	0.00268825	0.0227605	NCBP1/NCBP2/AAAS/FIP1L1/NDC1/SEH1L	6
R-HSA-174143	APC/C-mediated degradation of cell cycle proteins	9/362	88/10704	0.00284227	0.0236701	PSMC4/PSMD6/PSMD7/PSMA2/PSMD9/CUL1/PSMD13/PSMD8/PSME3	9
R-HSA-453276	Regulation of mitotic cell cycle	9/362	88/10704	0.00284227	0.0236701	PSMC4/PSMD6/PSMD7/PSMA2/PSMD9/CUL1/PSMD13/PSMD8/PSME3	9
R-HSA-432040	Vasopressin regulates renal water homeostasis via Aquaporins	6/362	43/10704	0.00303699	0.0250353	GNB2/GNB1/PRKACB/RAB11FIP2/PRKAR2B/GNB5	6
R-HSA-3371556	Cellular response to heat stress	9/362	89/10704	0.00307028	0.0250353	CAMK2D/CAMK2G/DNAJB6/DNAJC7/MAPK1/AAAS/NDC1/HSPA14/SEH1L	9
R-HSA-174184	Cdc20:Phospho-APC/C mediated degradation of Cyclin A	8/362	73/10704	0.00312942	0.0250353	PSMC4/PSMD6/PSMD7/PSMA2/PSMD9/PSMD13/PSMD8/PSME3	8
R-HSA-5654738	Signaling by FGFR2	8/362	73/10704	0.00312942	0.0250353	PTBP1/PPP2R1A/GTF2F1/NCBP1/NCBP2/MAPK1/PTPN11/TIAL1	8
R-HSA-69017	CDK-mediated phosphorylation and removal of Cdc6	8/362	73/10704	0.00312942	0.0250353	PSMC4/PSMD6/PSMD7/PSMA2/PSMD9/PSMD13/PSMD8/PSME3	8
R-HSA-77595	Processing of Intronless Pre-mRNAs	4/362	19/10704	0.0033319	0.0264313	NCBP1/NCBP2/CSTF2/FIP1L1	4
R-HSA-69242	S Phase	13/362	162/10704	0.00336608	0.0264313	PSMC4/PSMD6/RFC2/PSMD7/PSMA2/PSMD9/PRIM2/CUL1/LIG1/PSMD13/RFC4/PSMD8/PSME3	13
R-HSA-174178	APC/C:Cdh1 mediated degradation of Cdc20 and other APC/C:Cdh1 targeted proteins in late mitosis/early G1	8/362	74/10704	0.00340798	0.0264313	PSMC4/PSMD6/PSMD7/PSMA2/PSMD9/PSMD13/PSMD8/PSME3	8
R-HSA-179419	APC:Cdc20 mediated degradation of cell cycle proteins prior to satisfation of the cell cycle checkpoint	8/362	74/10704	0.00340798	0.0264313	PSMC4/PSMD6/PSMD7/PSMA2/PSMD9/PSMD13/PSMD8/PSME3	8
R-HSA-163685	Integration of energy metabolism	10/362	108/10704	0.00352918	0.027164	GNB2/TKT/PPP2R1A/GNB1/PRKCA/PRKACB/STXBP1/PRKAR2B/PRKAB2/GNB5	10
R-HSA-69052	Switching of origins to a post-replicative state	9/362	91/10704	0.00356945	0.0272674	PSMC4/PSMD6/PSMD7/PSMA2/PSMD9/CUL1/PSMD13/PSMD8/PSME3	9
R-HSA-164940	Nef mediated downregulation of MHC class I complex cell surface expression	3/362	10/10704	0.00385571	0.0292343	AP1G1/AP1M1/PACS1	3
R-HSA-176409	APC/C:Cdc20 mediated degradation of mitotic proteins	8/362	76/10704	0.0040225	0.030273	PSMC4/PSMD6/PSMD7/PSMA2/PSMD9/PSMD13/PSMD8/PSME3	8
R-HSA-69186	Lagging Strand Synthesis	4/362	20/10704	0.00405526	0.0302952	RFC2/PRIM2/LIG1/RFC4	4
R-HSA-112314	Neurotransmitter receptors and postsynaptic signal transmission	15/362	205/10704	0.00410139	0.030408	AP2B1/GNB2/CAMK2D/GNB1/CAMK2G/PRKCA/PRKACB/MAPK1/PRKAR2B/PRKAB2/LIN7A/DLG1/NSF/KIF17/GNB5	15
R-HSA-442755	Activation of NMDA receptors and postsynaptic events	9/362	93/10704	0.00413023	0.030408	CAMK2D/CAMK2G/PRKACB/MAPK1/PRKAR2B/PRKAB2/LIN7A/DLG1/KIF17	9
R-HSA-176814	Activation of APC/C and APC/C:Cdc20 mediated degradation of mitotic proteins	8/362	77/10704	0.00436015	0.0314178	PSMC4/PSMD6/PSMD7/PSMA2/PSMD9/PSMD13/PSMD8/PSME3	8
R-HSA-5619084	ABC transporter disorders	8/362	77/10704	0.00436015	0.0314178	PSMC4/PSMD6/PSMD7/PSMA2/PSMD9/PSMD13/PSMD8/PSME3	8
R-HSA-8852276	The role of GTSE1 in G2/M progression after G2 checkpoint	8/362	77/10704	0.00436015	0.0314178	PSMC4/PSMD6/PSMD7/PSMA2/PSMD9/PSMD13/PSMD8/PSME3	8
R-HSA-164938	Nef-mediates down modulation of cell surface receptors by recruiting them to clathrin adapters	4/362	21/10704	0.00487777	0.0341904	AP2B1/AP1G1/AP1M1/PACS1	4
R-HSA-445144	Signal transduction by L1	4/362	21/10704	0.00487777	0.0341904	MAPK1/ITGAV/NCAM1/CSNK2A2	4
R-HSA-5651801	PCNA-Dependent Long Patch Base Excision Repair	4/362	21/10704	0.00487777	0.0341904	POLB/RFC2/LIG1/RFC4	4
R-HSA-69618	Mitotic Spindle Checkpoint	10/362	113/10704	0.00487953	0.0341904	DYNC1LI2/PPP2R1A/ZW10/ZWINT/XPO1/NUDC/RANGAP1/SEH1L/ERCC6L/CLIP1	10
R-HSA-8878159	Transcriptional regulation by RUNX3	9/362	96/10704	0.00509785	0.0354754	PSMC4/PSMD6/PSMD7/PSMA2/PSMD9/CTNNB1/PSMD13/PSMD8/PSME3	9
R-HSA-159227	Transport of the SLBP independent Mature mRNA	5/362	34/10704	0.00533824	0.0366463	NCBP1/NCBP2/AAAS/NDC1/SEH1L	5
R-HSA-165054	Rev-mediated nuclear export of HIV RNA	5/362	34/10704	0.00533824	0.0366463	XPO1/RANGAP1/AAAS/NDC1/SEH1L	5
R-HSA-162587	HIV Life Cycle	12/362	152/10704	0.0054204	0.0369606	NMT1/TSG101/GTF2F1/NCBP1/XPO1/NCBP2/RANGAP1/LIG1/AAAS/NDC1/SEH1L/TAF10	12
R-HSA-201681	TCF dependent signaling in response to WNT	16/362	233/10704	0.00569679	0.0385862	PSMC4/PSMD6/PPP2R1A/PSMD7/PSMA2/PSMD9/CTNNB1/XPO1/CUL3/CSNK2A2/PSMD13/PSMD8/PSME3/CDC73/TLE2/SOX2	16
R-HSA-202424	Downstream TCR signaling	9/362	98/10704	0.00583475	0.039259	PSMC4/PSMD6/PSMD7/PSMA2/PSMD9/CUL1/PSMD13/PSMD8/PSME3	9
R-HSA-159230	Transport of the SLBP Dependant Mature mRNA	5/362	35/10704	0.00605884	0.0404986	NCBP1/NCBP2/AAAS/NDC1/SEH1L	5
R-HSA-5663202	Diseases of signal transduction by growth factor receptors and second messengers	23/362	387/10704	0.00622486	0.0410859	PSMC4/CAMK2D/PSMD6/PPP2R1A/GTF2F1/PSMD7/CAMK2G/PSMA2/PSMD9/CTNNB1/NCBP1/NCBP2/MAPK1/CUL1/NCSTN/PSMD13/FIP1L1/AP3B1/PSMD8/CSK/ARRB2/PSME3/PTPN11	23
R-HSA-9648025	EML4 and NUDC in mitotic spindle formation	10/362	117/10704	0.00622759	0.0410859	DYNC1LI2/PPP2R1A/ZW10/ZWINT/XPO1/NUDC/RANGAP1/SEH1L/ERCC6L/CLIP1	10
R-HSA-264870	Caspase-mediated cleavage of cytoskeletal proteins	3/362	12/10704	0.00672193	0.0440611	GSN/CASP3/DBNL	3
R-HSA-177243	Interactions of Rev with host cellular proteins	5/362	36/10704	0.0068452	0.0442976	XPO1/RANGAP1/AAAS/NDC1/SEH1L	5
R-HSA-2514859	Inactivation, recovery and regulation of the phototransduction cascade	5/362	36/10704	0.0068452	0.0442976	GNB1/NMT1/PRKCA/CAMKMT/GNB5	5
R-HSA-5607764	CLEC7A (Dectin-1) signaling	9/362	101/10704	0.00709108	0.0455984	PSMC4/PSMD6/PSMD7/PSMA2/PSMD9/CUL1/PSMD13/PSMD8/PSME3	9
R-HSA-180786	Extension of Telomeres	6/362	51/10704	0.0071586	0.045743	RFC2/PRIM2/STN1/LIG1/RFC4/DSCC1	6
R-HSA-5683057	MAPK family signaling cascades	20/362	325/10704	0.00720699	0.0457644	PSMC4/CAMK2D/PSMD6/PPP2R1A/PSMD7/CAMK2G/PSMA2/PSMD9/PRKACB/XPO1/MAPK1/CUL3/NCAM1/PSMD13/PSMD8/DLG1/CSK/ARRB2/PSME3/PTPN11	20
R-HSA-202403	TCR signaling	10/362	120/10704	0.00741637	0.0468015	PSMC4/PSMD6/PSMD7/PSMA2/PSMD9/CUL1/PSMD13/PSMD8/CSK/PSME3	10
R-HSA-162599	Late Phase of HIV Life Cycle	11/362	139/10704	0.0074694	0.0468451	NMT1/TSG101/GTF2F1/NCBP1/XPO1/NCBP2/RANGAP1/AAAS/NDC1/SEH1L/TAF10	11
R-HSA-5668541	TNFR2 non-canonical NF-kB pathway	9/362	102/10704	0.00755282	0.0470777	PSMC4/PSMD6/PSMD7/PSMA2/PSMD9/CUL1/PSMD13/PSMD8/PSME3	9
R-HSA-111933	Calmodulin induced events	5/362	37/10704	0.00770024	0.0471292	CAMK2D/CAMK2G/PRKCA/PRKACB/PRKAR2B	5
R-HSA-111997	CaM pathway	5/362	37/10704	0.00770024	0.0471292	CAMK2D/CAMK2G/PRKCA/PRKACB/PRKAR2B	5
R-HSA-2514856	The phototransduction cascade	5/362	37/10704	0.00770024	0.0471292	GNB1/NMT1/PRKCA/CAMKMT/GNB5	5
R-HSA-5689880	Ub-specific processing proteases	15/362	220/10704	0.00778758	0.0473783	PSMC4/USP5/PSMD6/POLB/PSMD7/PSMA2/PSMD9/MAT2B/RHOT1/PSMD13/PSMD8/ARRB2/IDE/PSME3/TAF10	15
R-HSA-445717	Aquaporin-mediated transport	6/362	52/10704	0.0078679	0.0475821	GNB2/GNB1/PRKACB/RAB11FIP2/PRKAR2B/GNB5	6
R-HSA-429947	Deadenylation of mRNA	4/362	24/10704	0.00799663	0.047753	EIF4A3/EIF4B/PAIP1/CNOT2	4
R-HSA-382556	ABC-family proteins mediated transport	9/362	103/10704	0.00803717	0.047753	PSMC4/PSMD6/PSMD7/PSMA2/PSMD9/PSMD13/PSMD8/PSME3/PEX19	9
R-HSA-9020702	Interleukin-1 signaling	9/362	103/10704	0.00803717	0.047753	PSMC4/PSMD6/PSMD7/PSMA2/PSMD9/CUL1/PSMD13/PSMD8/PSME3	9
R-HSA-5684996	MAPK1/MAPK3 signaling	18/362	286/10704	0.00844351	0.049798	PSMC4/CAMK2D/PSMD6/PPP2R1A/PSMD7/CAMK2G/PSMA2/PSMD9/MAPK1/CUL3/NCAM1/PSMD13/PSMD8/DLG1/CSK/ARRB2/PSME3/PTPN11	18
R-HSA-3371453	Regulation of HSF1-mediated heat shock response	7/362	69/10704	0.00851479	0.049798	DNAJB6/DNAJC7/MAPK1/AAAS/NDC1/HSPA14/SEH1L	7
R-HSA-2187338	Visual phototransduction	9/362	104/10704	0.00854482	0.049798	GNB1/NMT1/PRKCA/SDR9C7/APOA4/CAMKMT/RBP1/LRP2/GNB5	9
R-HSA-191859	snRNP Assembly	6/362	53/10704	0.00862643	0.049798	NCBP1/NCBP2/AAAS/NDC1/GEMIN4/SEH1L	6
R-HSA-194441	Metabolism of non-coding RNA	6/362	53/10704	0.00862643	0.049798	NCBP1/NCBP2/AAAS/NDC1/GEMIN4/SEH1L	6

### Sheet: SerumStarvedEnrichmentAnalysis
TrkB.T1 only										TrkB.FL only										TrkB.T1 & TrkB.FL common
Term	Description	GeneRatio	BgRatio	pvalue	p.adjust	gene_name	Count			Term	Description	GeneRatio	BgRatio	pvalue	p.adjust	gene_name	Count			Term	Description	GeneRatio	BgRatio	pvalue	p.adjust	gene_name	Count
R-HSA-72766	Translation	36/500	291/10704	7.80967e-08	9.30912e-05	RPS19/RPS18/RPS27A/RPS9/FARSB/DAP3/SSR1/RPL18A/CARS2/MRPL58/HARS2/PPA2/AIMP2/MRPS27/RPS27/MRPL37/WARS2/MRPS31/MRPS36/EIF2B2/RPS28/RPS21/MRPS23/RPS12/PTCD3/MRPL52/SRPRA/MRPS15/YARS2/MRPL49/MRPS30/MRPL43/SRP68/RPL34/RPS29/RPL5	36													R-HSA-156827	L13a-mediated translational silencing of Ceruloplasmin expression	11/108	111/10704	1.34329e-08	3.44691e-06	RPL10A/RPLP2/RPS2/EIF2S2/RPS5/RPS23/EIF3K/EIF3M/RPLP1/EIF3H/RPS24	11
R-HSA-6798695	Neutrophil degranulation	48/500	480/10704	4.30114e-07	0.000256348	PFKL/AP2A2/CCT8/XRCC6/XRCC5/PSMD1/DYNC1LI1/PYGB/CAND1/IMPDH2/KPNB1/RAP1A/CAT/MNDA/MAPK1/RAB3A/VAPA/ACTR1B/RAB31/TMED7-TICAM2/AGA/RAB6A/DYNLT1/COPB1/PGRMC1/MPO/ACAA1/CSNK2B/ASAH1/PSMD6/PGAM1/IGF2R/DYNC1H1/DNAJC13/ARSB/PGM1/SURF4/NCSTN/CD47/CPNE1/NFKB1/TLR2/SERPINB10/NRAS/PRSS3/FTH1/CPNE3/GRN	48													R-HSA-72706	GTP hydrolysis and joining of the 60S ribosomal subunit	11/108	112/10704	1.47717e-08	3.44691e-06	RPL10A/RPLP2/RPS2/EIF2S2/RPS5/RPS23/EIF3K/EIF3M/RPLP1/EIF3H/RPS24	11
R-HSA-168255	Influenza Infection	21/500	156/10704	1.13774e-05	0.00451123	PARP1/RPS19/RPS18/RPS27A/RPS9/RPL18A/KPNB1/XPO1/CLTA/RPS27/IPO5/RPS28/RPS21/NUP155/RPS12/POLR2H/CALR/RPL34/RPS29/RPL5/POLR2E	21													R-HSA-72613	Eukaryotic Translation Initiation	11/108	119/10704	2.79875e-08	3.44691e-06	RPL10A/RPLP2/RPS2/EIF2S2/RPS5/RPS23/EIF3K/EIF3M/RPLP1/EIF3H/RPS24	11
R-HSA-2132295	MHC class II antigen presentation	18/500	123/10704	1.51383e-05	0.00451123	TUBA1C/AP2B1/AP2A2/DYNC1I2/CAPZA1/DYNC1LI2/DYNC1LI1/CTSO/LGMN/SEC31A/SEC24B/CTSL/ACTR1B/CLTA/AP2S1/KIF5B/DYNC1H1/SEC24A	18													R-HSA-72737	Cap-dependent Translation Initiation	11/108	119/10704	2.79875e-08	3.44691e-06	RPL10A/RPLP2/RPS2/EIF2S2/RPS5/RPS23/EIF3K/EIF3M/RPLP1/EIF3H/RPS24	11
R-HSA-6811442	Intra-Golgi and retrograde Golgi-to-ER traffic	24/500	202/10704	2.35153e-05	0.00454908	TUBA1C/DYNC1I2/GOLGA5/CAPZA1/DYNC1LI2/DYNC1LI1/VAMP3/ARL1/GOLIM4/COPG2/TMED7-TICAM2/RAB6A/COPB1/RAB33B/RAB3GAP1/KIF5B/GOSR1/IGF2R/NAA30/DYNC1H1/PAFAH1B3/BNIP1/SURF4/GALNT2	24													R-HSA-72766	Translation	16/108	291/10704	3.15912e-08	3.44691e-06	RPL10A/RPLP2/RPS2/EEF1D/EIF2S2/AIMP1/RPS5/RPS23/EIF3K/CHCHD1/MRPL12/EIF3M/RPLP1/EIF3H/SEC61B/RPS24	16
R-HSA-1474244	Extracellular matrix organization	31/500	301/10704	2.88682e-05	0.00454908	COL6A3/PCOLCE/CAPNS1/HSPG2/COL12A1/CAPN2/ITGB1/FBLN2/FN1/COLGALT1/PLOD3/CTSL/CAPN6/COL16A1/EMILIN1/LOXL1/FGG/BGN/SDC4/DCN/CRTAP/P4HA2/LAMC1/VCAM1/PLOD1/ADAM9/NCSTN/CD47/NID2/CAST/TNC	31													R-HSA-72695	Formation of the ternary complex, and subsequently, the 43S complex	8/108	51/10704	3.67343e-08	3.44691e-06	RPS2/EIF2S2/RPS5/RPS23/EIF3K/EIF3M/EIF3H/RPS24	8
R-HSA-71291	Metabolism of amino acids and derivatives	36/500	374/10704	2.90179e-05	0.00454908	RPS19/PSMD1/RPS18/SLC3A2/OGDH/GLS/TMLHE/RPS27A/RPS9/DBT/GCAT/PSMD5/RPL18A/BCKDK/AIMP2/GPT2/RPS27/PAPSS1/MCCC1/RPS28/RPS21/EEFSEC/RPS12/SLC7A5/PSMD4/PSMD6/GSR/NAALAD2/LIPT1/MCCC2/ALDH7A1/CKMT1A/RPL34/RPS29/RPL5/ALDH6A1	36													R-HSA-9609523	Insertion of tail-anchored proteins into the endoplasmic reticulum membrane	6/108	22/10704	6.00258e-08	4.51115e-06	HMOX1/BAG6/VAMP2/UBL4A/CYB5A/SEC61B	6
R-HSA-5620916	VxPx cargo-targeting to cilium	7/500	21/10704	3.05307e-05	0.00454908	RAB8A/ASAP1/EXOC3/EXOC1/PKD2/EXOC4/EXOC7	7													R-HSA-72689	Formation of a pool of free 40S subunits	10/108	101/10704	6.41016e-08	4.51115e-06	RPL10A/RPLP2/RPS2/RPS5/RPS23/EIF3K/EIF3M/RPLP1/EIF3H/RPS24	10
R-HSA-8956320	Nucleobase biosynthesis	6/500	15/10704	3.51674e-05	0.00455121	DHODH/IMPDH2/GART/GMPS/PPAT/UMPS	6													R-HSA-72649	Translation initiation complex formation	8/108	58/10704	1.04311e-07	5.8727e-06	RPS2/EIF2S2/RPS5/RPS23/EIF3K/EIF3M/EIF3H/RPS24	8
R-HSA-1655829	Regulation of cholesterol biosynthesis by SREBP (SREBF)	11/500	55/10704	3.81813e-05	0.00455121	FDPS/FASN/KPNB1/TBL1XR1/SEC24B/LSS/SP1/HMGCS1/CARM1/SREBF2/SEC24A	11													R-HSA-72702	Ribosomal scanning and start codon recognition	8/108	58/10704	1.04311e-07	5.8727e-06	RPS2/EIF2S2/RPS5/RPS23/EIF3K/EIF3M/EIF3H/RPS24	8
R-HSA-5674135	MAP2K and MAPK activation	9/500	40/10704	7.36055e-05	0.00797616	RAP1A/FN1/MAPK1/WDR83/TLN1/FGG/MARK3/ARAF/NRAS	9													R-HSA-72662	Activation of the mRNA upon binding of the cap-binding complex and eIFs, and subsequent binding to 43S	8/108	59/10704	1.19672e-07	6.12502e-06	RPS2/EIF2S2/RPS5/RPS23/EIF3K/EIF3M/EIF3H/RPS24	8
R-HSA-199977	ER to Golgi Anterograde Transport	19/500	154/10704	9.92241e-05	0.00939091	TUBA1C/DYNC1I2/CAPZA1/DYNC1LI2/DYNC1LI1/SCFD1/SEC31A/SEC24B/COPG2/TMED7-TICAM2/LMAN2/COPB1/GOSR1/USO1/MCFD2/DYNC1H1/PREB/SEC24A/GOLGA2	19													R-HSA-6807878	COPI-mediated anterograde transport	9/108	101/10704	7.4686e-07	3.50402e-05	SPTAN1/SPTBN1/ARF5/TMED10/COPA/COPG1/COPB2/TMED2/TMED9	9
R-HSA-6811436	COPI-independent Golgi-to-ER retrograde traffic	10/500	51/10704	0.000102418	0.00939091	TUBA1C/DYNC1I2/CAPZA1/DYNC1LI2/DYNC1LI1/RAB6A/RAB3GAP1/DYNC1H1/PAFAH1B3/GALNT2	10													R-HSA-9010553	Regulation of expression of SLITs and ROBOs	11/108	171/10704	1.13251e-06	4.90464e-05	RPL10A/RPLP2/RPS2/RPS5/RPS23/PSMA2/RBM8A/PSMA4/RPLP1/PSMD4/RPS24	11
R-HSA-2408522	Selenoamino acid metabolism	16/500	118/10704	0.000114166	0.00972038	RPS19/RPS18/RPS27A/RPS9/RPL18A/AIMP2/RPS27/PAPSS1/RPS28/RPS21/EEFSEC/RPS12/GSR/RPL34/RPS29/RPL5	16													R-HSA-156842	Eukaryotic Translation Elongation	8/108	93/10704	4.14054e-06	0.000166509	RPL10A/RPLP2/RPS2/EEF1D/RPS5/RPS23/RPLP1/RPS24	8
R-HSA-72163	mRNA Splicing - Major Pathway	21/500	183/10704	0.000124723	0.00991132	SF3B3/DHX15/SF3B2/ELAVL2/PRPF6/EFTUD2/SF1/SRRM2/SF3A3/SF3B5/SRSF2/PPIL3/SNRPA/PHF5A/SNRPC/POLR2H/SRSF4/PRPF4/PRPF8/SRSF9/POLR2E	21													R-HSA-611105	Respiratory electron transport	8/108	101/10704	7.68721e-06	0.000270494	COX4I1/CYC1/SDHB/CYCS/LRPPRC/COX6B1/NDUFA4/COX5A	8
R-HSA-168273	Influenza Viral RNA Transcription and Replication	17/500	135/10704	0.000177606	0.0116114	PARP1/RPS19/RPS18/RPS27A/RPS9/RPL18A/RPS27/IPO5/RPS28/RPS21/NUP155/RPS12/POLR2H/RPL34/RPS29/RPL5/POLR2E	17													R-HSA-9633012	Response of EIF2AK4 (GCN2) to amino acid deficiency	8/108	101/10704	7.68721e-06	0.000270494	RPL10A/RPLP2/RPS2/EIF2S2/RPS5/RPS23/RPLP1/RPS24	8
R-HSA-5368286	Mitochondrial translation initiation	13/500	87/10704	0.000185081	0.0116114	DAP3/MRPL58/MRPS27/MRPL37/MRPS31/MRPS36/MRPS23/PTCD3/MRPL52/MRPS15/MRPL49/MRPS30/MRPL43	13													R-HSA-376176	Signaling by ROBO receptors	11/108	218/10704	1.18662e-05	0.00039298	RPL10A/RPLP2/RPS2/RPS5/RPS23/PSMA2/RBM8A/PSMA4/RPLP1/PSMD4/RPS24	11
R-HSA-5389840	Mitochondrial translation elongation	13/500	87/10704	0.000185081	0.0116114	DAP3/MRPL58/MRPS27/MRPL37/MRPS31/MRPS36/MRPS23/PTCD3/MRPL52/MRPS15/MRPL49/MRPS30/MRPL43	13													R-HSA-1799339	SRP-dependent cotranslational protein targeting to membrane	8/108	112/10704	1.65046e-05	0.000516226	RPL10A/RPLP2/RPS2/RPS5/RPS23/RPLP1/SEC61B/RPS24	8
R-HSA-5419276	Mitochondrial translation termination	13/500	87/10704	0.000185081	0.0116114	DAP3/MRPL58/MRPS27/MRPL37/MRPS31/MRPS36/MRPS23/PTCD3/MRPL52/MRPS15/MRPL49/MRPS30/MRPL43	13													R-HSA-927802	Nonsense-Mediated Decay (NMD)	8/108	115/10704	2.00248e-05	0.000563698	RPL10A/RPLP2/RPS2/RPS5/RPS23/RBM8A/RPLP1/RPS24	8
R-HSA-6802948	Signaling by high-kinase activity BRAF mutants	8/500	36/10704	0.00020356	0.0121024	RAP1A/FN1/MAPK1/TLN1/FGG/MARK3/ARAF/NRAS	8													R-HSA-975957	Nonsense Mediated Decay (NMD) enhanced by the Exon Junction Complex (EJC)	8/108	115/10704	2.00248e-05	0.000563698	RPL10A/RPLP2/RPS2/RPS5/RPS23/RBM8A/RPLP1/RPS24	8
R-HSA-1799339	SRP-dependent cotranslational protein targeting to membrane	15/500	112/10704	0.000213213	0.0121024	RPS19/RPS18/RPS27A/RPS9/SSR1/RPL18A/RPS27/RPS28/RPS21/RPS12/SRPRA/SRP68/RPL34/RPS29/RPL5	15													R-HSA-71291	Metabolism of amino acids and derivatives	14/108	374/10704	2.2367e-05	0.000569963	RPL10A/RPLP2/RPS2/GLUD1/AIMP1/ECHS1/RPS5/RPS23/PSMA2/ARG1/PSMA4/RPLP1/PSMD4/RPS24	14
R-HSA-72172	mRNA Splicing	21/500	191/10704	0.000227968	0.0123517	SF3B3/DHX15/SF3B2/ELAVL2/PRPF6/EFTUD2/SF1/SRRM2/SF3A3/SF3B5/SRSF2/PPIL3/SNRPA/PHF5A/SNRPC/POLR2H/SRSF4/PRPF4/PRPF8/SRSF9/POLR2E	21													R-HSA-6798695	Neutrophil degranulation	16/108	480/10704	2.33647e-05	0.000569963	SPTAN1/KRT1/HMGB1/LGALS3/MLEC/CAPN1/S100A11/MNDA/RHOG/ALAD/PSAP/CTSG/PSMA2/CD63/ARG1/CYFIP1	16
R-HSA-2408557	Selenocysteine synthesis	13/500	93/10704	0.000363677	0.0180626	RPS19/RPS18/RPS27A/RPS9/RPL18A/RPS27/RPS28/RPS21/EEFSEC/RPS12/RPL34/RPS29/RPL5	13													R-HSA-2408522	Selenoamino acid metabolism	8/108	118/10704	2.41554e-05	0.000569963	RPL10A/RPLP2/RPS2/AIMP1/RPS5/RPS23/RPLP1/RPS24	8
R-HSA-5368287	Mitochondrial translation	13/500	93/10704	0.000363677	0.0180626	DAP3/MRPL58/MRPS27/MRPL37/MRPS31/MRPS36/MRPS23/PTCD3/MRPL52/MRPS15/MRPL49/MRPS30/MRPL43	13													R-HSA-199977	ER to Golgi Anterograde Transport	9/108	154/10704	2.42968e-05	0.000569963	SPTAN1/SPTBN1/ARF5/TMED10/COPA/COPG1/COPB2/TMED2/TMED9	9
R-HSA-948021	Transport to the Golgi and subsequent modification	20/500	185/10704	0.000398877	0.0182989	TUBA1C/DYNC1I2/CAPZA1/DYNC1LI2/DYNC1LI1/SCFD1/SEC31A/SEC24B/COPG2/TMED7-TICAM2/LMAN2/COPB1/GOSR1/USO1/MCFD2/DYNC1H1/PREB/SEC24A/MGAT2/GOLGA2	20													R-HSA-156902	Peptide chain elongation	7/108	89/10704	3.05683e-05	0.000661921	RPL10A/RPLP2/RPS2/RPS5/RPS23/RPLP1/RPS24	7
R-HSA-5610783	Degradation of GLI2 by the proteasome	10/500	60/10704	0.000414488	0.0182989	PSMD1/RPS27A/PSMD5/SUFU/PSMD4/PSMD6/GLI2/CUL1/CSNK1A1/PRKACB	10													R-HSA-192823	Viral mRNA Translation	7/108	89/10704	3.05683e-05	0.000661921	RPL10A/RPLP2/RPS2/RPS5/RPS23/RPLP1/RPS24	7
R-HSA-5610785	GLI3 is processed to GLI3R by the proteasome	10/500	60/10704	0.000414488	0.0182989	PSMD1/RPS27A/PSMD5/SUFU/GLI3/PSMD4/PSMD6/CUL1/CSNK1A1/PRKACB	10													R-HSA-163200	Respiratory electron transport, ATP synthesis by chemiosmotic coupling, and heat production by uncoupling proteins.	8/108	125/10704	3.6642e-05	0.000764053	COX4I1/CYC1/SDHB/CYCS/LRPPRC/COX6B1/NDUFA4/COX5A	8
R-HSA-5099900	WNT5A-dependent internalization of FZD4	5/500	15/10704	0.000443066	0.018862	AP2B1/AP2A2/CLTA/AP2S1/PRKCB	5													R-HSA-2408557	Selenocysteine synthesis	7/108	93/10704	4.06641e-05	0.000789444	RPL10A/RPLP2/RPS2/RPS5/RPS23/RPLP1/RPS24	7
R-HSA-8856688	Golgi-to-ER retrograde transport	16/500	133/10704	0.000460648	0.0189342	TUBA1C/DYNC1I2/CAPZA1/DYNC1LI2/DYNC1LI1/COPG2/TMED7-TICAM2/RAB6A/COPB1/RAB3GAP1/KIF5B/DYNC1H1/PAFAH1B3/BNIP1/SURF4/GALNT2	16													R-HSA-72764	Eukaryotic Translation Termination	7/108	93/10704	4.06641e-05	0.000789444	RPL10A/RPLP2/RPS2/RPS5/RPS23/RPLP1/RPS24	7
R-HSA-8878166	Transcriptional regulation by RUNX2	15/500	121/10704	0.000498833	0.0189657	PSMD1/RPS27A/PSMD5/NR3C1/CBFB/MAPK1/STUB1/GLI3/PSMD4/PSMD6/SMURF1/GLI2/CUL1/SMAD4/STAT1	15													R-HSA-975956	Nonsense Mediated Decay (NMD) independent of the Exon Junction Complex (EJC)	7/108	95/10704	4.66544e-05	0.000875547	RPL10A/RPLP2/RPS2/RPS5/RPS23/RPLP1/RPS24	7
R-HSA-5620920	Cargo trafficking to the periciliary membrane	9/500	51/10704	0.000518435	0.0189657	CCT8/RAB8A/ASAP1/EXOC3/EXOC1/ARL6/PKD2/EXOC4/EXOC7	9													R-HSA-6811434	COPI-dependent Golgi-to-ER retrograde traffic	7/108	99/10704	6.08137e-05	0.00110445	ARF5/TMED10/COPA/COPG1/COPB2/TMED2/TMED9	7
R-HSA-72695	Formation of the ternary complex, and subsequently, the 43S complex	9/500	51/10704	0.000518435	0.0189657	RPS19/RPS18/RPS27A/RPS9/RPS27/RPS28/RPS21/RPS12/RPS29	9													R-HSA-168273	Influenza Viral RNA Transcription and Replication	8/108	135/10704	6.34985e-05	0.00111718	RPL10A/RPLP2/RPS2/RPS5/RPS23/GTF2F2/RPLP1/RPS24	8
R-HSA-8939902	Regulation of RUNX2 expression and activity	11/500	73/10704	0.00053133	0.0189657	PSMD1/RPS27A/PSMD5/NR3C1/CBFB/STUB1/PSMD4/PSMD6/SMURF1/CUL1/STAT1	11													R-HSA-1428517	The citric acid (TCA) cycle and respiratory electron transport	9/108	176/10704	6.93155e-05	0.00118256	COX4I1/CYC1/SDHB/CYCS/LRPPRC/PDK3/COX6B1/NDUFA4/COX5A	9
R-HSA-376176	Signaling by ROBO receptors	22/500	218/10704	0.000545589	0.0189657	RPS19/PSMD1/RPS18/PFN1/RPS27A/RPS9/PSMD5/RPL18A/RPS27/NRP1/RPS28/ELOB/RPS21/RPS12/PSMD4/PSMD6/RPL34/RPS29/RPL5/VASP/PRKACB/ABL2	22													R-HSA-948021	Transport to the Golgi and subsequent modification	9/108	185/10704	0.000101764	0.00168509	SPTAN1/SPTBN1/ARF5/TMED10/COPA/COPG1/COPB2/TMED2/TMED9	9
R-HSA-5663202	Diseases of signal transduction by growth factor receptors and second messengers	33/500	387/10704	0.000594648	0.0189657	MPRIP/PSMD1/RPS27A/PTPN11/PSMD5/SEL1L/RAP1A/CTBP1/TBL1XR1/FN1/MAPK1/RBPJ/TLN1/PAPSS1/LRRFIP1/SMAD2/FGG/MYO18A/CREB1/PSMD4/PSMD6/MARK3/POLR2H/ARAF/CUL1/NCSTN/SMAD4/STAT1/CSNK1A1/PPP2R1A/NRAS/POLR2E/WDR48	33													R-HSA-189445	Metabolism of porphyrins	4/108	26/10704	0.000123486	0.00198637	HMOX1/FECH/BLVRB/ALAD	4
R-HSA-162906	HIV Infection	23/500	234/10704	0.000596939	0.0189657	AP2B1/AP2A2/XRCC6/XRCC5/PSMD1/RPS27A/PSMD5/TAF15/KPNB1/XPO1/SUPT16H/SSRP1/AP2S1/TCEA1/ELOB/NUP155/PSMD4/PSMD6/POLR2H/GTF2H4/CDK9/POLR2E/PSIP1	23													R-HSA-168255	Influenza Infection	8/108	156/10704	0.00017454	0.00272961	RPL10A/RPLP2/RPS2/RPS5/RPS23/GTF2F2/RPLP1/RPS24	8
R-HSA-72165	mRNA Splicing - Minor Pathway	9/500	52/10704	0.000601495	0.0189657	SF3B3/SF3B2/PRPF6/EFTUD2/SF3B5/SRSF2/POLR2H/PRPF8/POLR2E	9													R-HSA-9609507	Protein localization	8/108	163/10704	0.000235841	0.00353982	HMOX1/BAG6/VAMP2/AGPS/UBL4A/CYB5A/CYC1/SEC61B	8
R-HSA-1834949	Cytosolic sensors of pathogen-associated DNA	10/500	63/10704	0.000619842	0.0189657	XRCC6/XRCC5/RPS27A/DDX41/TRIM32/LRRFIP1/DHX36/POLR2H/NFKB1/POLR2E	10													R-HSA-5628897	TP53 Regulates Metabolic Genes	6/108	87/10704	0.000238922	0.00353982	COX4I1/CYCS/LRPPRC/COX6B1/NDUFA4/COX5A	6
R-HSA-2426168	Activation of gene expression by SREBF (SREBP)	8/500	42/10704	0.000620521	0.0189657	FDPS/FASN/TBL1XR1/LSS/SP1/HMGCS1/CARM1/SREBF2	8													R-HSA-8856688	Golgi-to-ER retrograde transport	7/108	133/10704	0.000384013	0.00554358	ARF5/TMED10/COPA/COPG1/COPB2/TMED2/TMED9	7
R-HSA-71387	Metabolism of carbohydrates	27/500	295/10704	0.000637728	0.0190043	GAPDH/PFKL/HSPG2/PFKM/RPS27A/PCK2/PYGB/ADPGK/PRPS1/PAPSS1/PC/GALK1/NUP155/SLC35B2/PGAM1/CHST14/BGN/SDC4/CHP1/DCN/AKR1A1/PHKB/SLC2A1/ARSB/PGM1/PRKACB/PPP2R1A	27													R-HSA-109581	Apoptosis	8/108	178/10704	0.000427477	0.00601674	SPTAN1/HMGB1/GAS2/CYCS/PSMA2/BCAP31/PSMA4/PSMD4	8
R-HSA-68882	Mitotic Anaphase	23/500	236/10704	0.000672152	0.0195416	TUBA1C/DYNC1I2/PSMD1/RPS27A/DYNC1LI2/DYNC1LI1/PSMD5/KPNB1/TMPO/XPO1/RPS27/SIRT2/NUP155/PSMD4/PSMD6/SPAST/DYNC1H1/CC2D1B/ZWINT/TAOK1/UBE2I/PPP2R1A/RCC2	23													R-HSA-5357801	Programmed Cell Death	8/108	190/10704	0.000658893	0.00904773	SPTAN1/HMGB1/GAS2/CYCS/PSMA2/BCAP31/PSMA4/PSMD4	8
R-HSA-2555396	Mitotic Metaphase and Anaphase	23/500	237/10704	0.000712757	0.0202287	TUBA1C/DYNC1I2/PSMD1/RPS27A/DYNC1LI2/DYNC1LI1/PSMD5/KPNB1/TMPO/XPO1/RPS27/SIRT2/NUP155/PSMD4/PSMD6/SPAST/DYNC1H1/CC2D1B/ZWINT/TAOK1/UBE2I/PPP2R1A/RCC2	23													R-HSA-446203	Asparagine N-linked glycosylation	10/108	304/10704	0.000975544	0.0130769	SPTAN1/MLEC/SPTBN1/ARF5/TMED10/COPA/COPG1/COPB2/TMED2/TMED9	10
R-HSA-9656223	Signaling by RAF1 mutants	8/500	43/10704	0.000731732	0.0202843	RAP1A/FN1/MAPK1/TLN1/FGG/MARK3/ARAF/NRAS	8													R-HSA-75153	Apoptotic execution phase	4/108	52/10704	0.00182877	0.0239441	SPTAN1/HMGB1/GAS2/BCAP31	4
R-HSA-9633012	Response of EIF2AK4 (GCN2) to amino acid deficiency	13/500	101/10704	0.000814043	0.0209543	RPS19/RPS18/RPS27A/RPS9/RPL18A/RPS27/RPS28/RPS21/RPS12/IMPACT/RPL34/RPS29/RPL5	13													R-HSA-2151201	Transcriptional activation of mitochondrial biogenesis	4/108	56/10704	0.00240579	0.0307831	TFAM/GLUD1/CALM2/CYCS	4
R-HSA-167238	Pausing and recovery of Tat-mediated HIV elongation	7/500	34/10704	0.00083293	0.0209543	SUPT16H/SSRP1/TCEA1/ELOB/POLR2H/CDK9/POLR2E	7													R-HSA-6791226	Major pathway of rRNA processing in the nucleolus and cytosol	7/108	184/10704	0.00256352	0.0320725	RPL10A/RPLP2/RPS2/RPS5/RPS23/RPLP1/RPS24	7
R-HSA-167243	Tat-mediated HIV elongation arrest and recovery	7/500	34/10704	0.00083293	0.0209543	SUPT16H/SSRP1/TCEA1/ELOB/POLR2H/CDK9/POLR2E	7													R-HSA-8868773	rRNA processing in the nucleus and cytosol	7/108	194/10704	0.00344184	0.0421251	RPL10A/RPLP2/RPS2/RPS5/RPS23/RPLP1/RPS24	7
R-HSA-156902	Peptide chain elongation	12/500	89/10704	0.000843797	0.0209543	RPS19/RPS18/RPS27A/RPS9/RPL18A/RPS27/RPS28/RPS21/RPS12/RPL34/RPS29/RPL5	12													R-HSA-382556	ABC-family proteins mediated transport	5/108	103/10704	0.00381221	0.0456654	EIF2S2/ABCF1/PSMA2/PSMA4/PSMD4	5
R-HSA-192823	Viral mRNA Translation	12/500	89/10704	0.000843797	0.0209543	RPS19/RPS18/RPS27A/RPS9/RPL18A/RPS27/RPS28/RPS21/RPS12/RPL34/RPS29/RPL5	12
R-HSA-446203	Asparagine N-linked glycosylation	27/500	304/10704	0.00100678	0.0242661	TUBA1C/DYNC1I2/DPM1/CAPZA1/RPS27A/DYNC1LI2/DYNC1LI1/SEL1L/SCFD1/SEC31A/SEC24B/COPG2/TMED7-TICAM2/LMAN2/COPB1/GOSR1/DPM3/USO1/MCFD2/DYNC1H1/CALR/CMAS/PREB/UGGT1/SEC24A/MGAT2/GOLGA2	27
R-HSA-6802952	Signaling by BRAF and RAF fusions	10/500	67/10704	0.00101788	0.0242661	MPRIP/RAP1A/FN1/MAPK1/TLN1/PAPSS1/FGG/MARK3/ARAF/NRAS	10
R-HSA-72203	Processing of Capped Intron-Containing Pre-mRNA	23/500	244/10704	0.0010615	0.0248099	SF3B3/DHX15/SF3B2/ELAVL2/PRPF6/EFTUD2/SF1/SRRM2/SF3A3/SF3B5/SRSF2/NUP155/PPIL3/SNRPA/PHF5A/SNRPC/POLR2H/SRSF4/PRPF4/WTAP/PRPF8/SRSF9/POLR2E	23
R-HSA-4086400	PCP/CE pathway	12/500	92/10704	0.00113636	0.0249101	AP2B1/AP2A2/PSMD1/PFN1/RPS27A/PSMD5/CLTA/AP2S1/PRKCB/PSMD4/PSMD6/SMURF1	12
R-HSA-167169	HIV Transcription Elongation	8/500	46/10704	0.0011645	0.0249101	SUPT16H/SSRP1/TCEA1/ELOB/POLR2H/GTF2H4/CDK9/POLR2E	8
R-HSA-167200	Formation of HIV-1 elongation complex containing HIV-1 Tat	8/500	46/10704	0.0011645	0.0249101	SUPT16H/SSRP1/TCEA1/ELOB/POLR2H/GTF2H4/CDK9/POLR2E	8
R-HSA-167246	Tat-mediated elongation of the HIV-1 transcript	8/500	46/10704	0.0011645	0.0249101	SUPT16H/SSRP1/TCEA1/ELOB/POLR2H/GTF2H4/CDK9/POLR2E	8
R-HSA-167287	HIV elongation arrest and recovery	7/500	36/10704	0.00119214	0.0249101	SUPT16H/SSRP1/TCEA1/ELOB/POLR2H/CDK9/POLR2E	7
R-HSA-167290	Pausing and recovery of HIV elongation	7/500	36/10704	0.00119214	0.0249101	SUPT16H/SSRP1/TCEA1/ELOB/POLR2H/CDK9/POLR2E	7
R-HSA-156842	Eukaryotic Translation Elongation	12/500	93/10704	0.00125083	0.0249101	RPS19/RPS18/RPS27A/RPS9/RPL18A/RPS27/RPS28/RPS21/RPS12/RPL34/RPS29/RPL5	12
R-HSA-72764	Eukaryotic Translation Termination	12/500	93/10704	0.00125083	0.0249101	RPS19/RPS18/RPS27A/RPS9/RPL18A/RPS27/RPS28/RPS21/RPS12/RPL34/RPS29/RPL5	12
R-HSA-6802946	Signaling by moderate kinase activity BRAF mutants	8/500	47/10704	0.00134714	0.0249101	RAP1A/FN1/MAPK1/TLN1/FGG/MARK3/ARAF/NRAS	8
R-HSA-6802949	Signaling by RAS mutants	8/500	47/10704	0.00134714	0.0249101	RAP1A/FN1/MAPK1/TLN1/FGG/MARK3/ARAF/NRAS	8
R-HSA-6802955	Paradoxical activation of RAF signaling by kinase inactive BRAF	8/500	47/10704	0.00134714	0.0249101	RAP1A/FN1/MAPK1/TLN1/FGG/MARK3/ARAF/NRAS	8
R-HSA-9649948	Signaling downstream of RAS mutants	8/500	47/10704	0.00134714	0.0249101	RAP1A/FN1/MAPK1/TLN1/FGG/MARK3/ARAF/NRAS	8
R-HSA-72649	Translation initiation complex formation	9/500	58/10704	0.00135835	0.0249101	RPS19/RPS18/RPS27A/RPS9/RPS27/RPS28/RPS21/RPS12/RPS29	9
R-HSA-72702	Ribosomal scanning and start codon recognition	9/500	58/10704	0.00135835	0.0249101	RPS19/RPS18/RPS27A/RPS9/RPS27/RPS28/RPS21/RPS12/RPS29	9
R-HSA-975956	Nonsense Mediated Decay (NMD) independent of the Exon Junction Complex (EJC)	12/500	95/10704	0.0015085	0.0272028	RPS19/RPS18/RPS27A/RPS9/RPL18A/RPS27/RPS28/RPS21/RPS12/RPL34/RPS29/RPL5	12
R-HSA-72662	Activation of the mRNA upon binding of the cap-binding complex and eIFs, and subsequent binding to 43S	9/500	59/10704	0.00153803	0.0272028	RPS19/RPS18/RPS27A/RPS9/RPS27/RPS28/RPS21/RPS12/RPS29	9
R-HSA-167152	Formation of HIV elongation complex in the absence of HIV Tat	8/500	48/10704	0.00155184	0.0272028	SUPT16H/SSRP1/TCEA1/ELOB/POLR2H/GTF2H4/CDK9/POLR2E	8
R-HSA-5358351	Signaling by Hedgehog	16/500	149/10704	0.00158636	0.027405	TUBA1C/PSMD1/RPS27A/PSMD5/SEL1L/SUFU/GLI3/PSMD4/PSMD6/CUL3/SMURF1/GLI2/CUL1/IFT140/CSNK1A1/PRKACB	16
R-HSA-73817	Purine ribonucleoside monophosphate biosynthesis	4/500	12/10704	0.00172487	0.0289583	IMPDH2/GART/GMPS/PPAT	4
R-HSA-8866427	VLDLR internalisation and degradation	4/500	12/10704	0.00172487	0.0289583	AP2B1/AP2A2/CLTA/AP2S1	4
R-HSA-196849	Metabolism of water-soluble vitamins and cofactors	14/500	123/10704	0.00175961	0.0291314	MTHFD1/NAXD/FASN/MTHFD1L/FLAD1/MOCS1/MMAA/MCCC1/PC/MMAB/NAMPT/SLC2A1/MCCC2/PRSS3	14
R-HSA-8957322	Metabolism of steroids	16/500	151/10704	0.00182341	0.029774	FDPS/SCP2/FASN/KPNB1/TBL1XR1/ACAT2/LGMN/SEC24B/LSS/DHCR24/SP1/HMGCS1/CARM1/SREBF2/SEC24A/UBE2I	16
R-HSA-5632684	Hedgehog 'on' state	11/500	85/10704	0.00192544	0.0306551	PSMD1/RPS27A/PSMD5/SUFU/GLI3/PSMD4/PSMD6/CUL3/SMURF1/GLI2/CSNK1A1	11
R-HSA-112382	Formation of RNA Pol II elongation complex	9/500	61/10704	0.00195452	0.0306551	WDR61/SUPT16H/SSRP1/TCEA1/ELOB/POLR2H/GTF2H4/CDK9/POLR2E	9
R-HSA-75955	RNA Polymerase II Transcription Elongation	9/500	61/10704	0.00195452	0.0306551	WDR61/SUPT16H/SSRP1/TCEA1/ELOB/POLR2H/GTF2H4/CDK9/POLR2E	9
R-HSA-170834	Signaling by TGF-beta Receptor Complex	10/500	73/10704	0.00198656	0.0307529	PARP1/RPS27A/XPO1/SP1/STUB1/SMAD2/SMURF1/USP9X/CDK9/SMAD4	10
R-HSA-5610787	Hedgehog 'off' state	13/500	113/10704	0.00230395	0.0352091	TUBA1C/PSMD1/RPS27A/PSMD5/SUFU/GLI3/PSMD4/PSMD6/GLI2/CUL1/IFT140/CSNK1A1/PRKACB	13
R-HSA-379726	Mitochondrial tRNA aminoacylation	5/500	21/10704	0.00237942	0.0353221	CARS2/HARS2/PPA2/WARS2/YARS2	5
R-HSA-70895	Branched-chain amino acid catabolism	5/500	21/10704	0.00237942	0.0353221	DBT/BCKDK/MCCC1/MCCC2/ALDH6A1	5
R-HSA-5140745	WNT5A-dependent internalization of FZD2, FZD5 and ROR2	4/500	13/10704	0.00240024	0.0353221	AP2B1/AP2A2/CLTA/AP2S1	4
R-HSA-6807878	COPI-mediated anterograde transport	12/500	101/10704	0.0025557	0.0367035	TUBA1C/DYNC1I2/CAPZA1/DYNC1LI2/DYNC1LI1/COPG2/TMED7-TICAM2/COPB1/GOSR1/USO1/DYNC1H1/GOLGA2	12
R-HSA-72689	Formation of a pool of free 40S subunits	12/500	101/10704	0.0025557	0.0367035	RPS19/RPS18/RPS27A/RPS9/RPL18A/RPS27/RPS28/RPS21/RPS12/RPL34/RPS29/RPL5	12
R-HSA-9010553	Regulation of expression of SLITs and ROBOs	17/500	171/10704	0.00264399	0.0369159	RPS19/PSMD1/RPS18/RPS27A/RPS9/PSMD5/RPL18A/RPS27/RPS28/ELOB/RPS21/RPS12/PSMD4/PSMD6/RPL34/RPS29/RPL5	17
R-HSA-187037	Signaling by NTRK1 (TRKA)	13/500	115/10704	0.00269437	0.0369159	AP2B1/AP2A2/CRKL/RAP1A/TCF12/MAPK1/CLTA/AP2S1/CDK5/RPS6KA3/CREB1/PPP2R1A/NRAS	13
R-HSA-927802	Nonsense-Mediated Decay (NMD)	13/500	115/10704	0.00269437	0.0369159	RPS19/RPS18/RPS27A/RPS9/RPL18A/RPS27/RPS28/RPS21/RPS12/RPL34/RPS29/RPL5/PPP2R1A	13
R-HSA-975957	Nonsense Mediated Decay (NMD) enhanced by the Exon Junction Complex (EJC)	13/500	115/10704	0.00269437	0.0369159	RPS19/RPS18/RPS27A/RPS9/RPL18A/RPS27/RPS28/RPS21/RPS12/RPL34/RPS29/RPL5/PPP2R1A	13
R-HSA-162909	Host Interactions of HIV factors	14/500	130/10704	0.00296192	0.0387481	AP2B1/AP2A2/PSMD1/RPS27A/PSMD5/KPNB1/XPO1/AP2S1/ELOB/NUP155/PSMD4/PSMD6/CDK9/PSIP1	14
R-HSA-3296482	Defects in vitamin and cofactor metabolism	5/500	22/10704	0.00296269	0.0387481	MMAA/MCCC1/PC/MMAB/MCCC2	5
R-HSA-8862803	Deregulated CDK5 triggers multiple neurodegenerative pathways in Alzheimer's disease models	5/500	22/10704	0.00296269	0.0387481	CAPNS1/CAPN2/CDK5/GOLGA2/CAST	5
R-HSA-8863678	Neurodegenerative Diseases	5/500	22/10704	0.00296269	0.0387481	CAPNS1/CAPN2/CDK5/GOLGA2/CAST	5
R-HSA-379724	tRNA Aminoacylation	7/500	42/10704	0.00302566	0.0387481	FARSB/CARS2/HARS2/PPA2/AIMP2/WARS2/YARS2	7
R-HSA-1474290	Collagen formation	11/500	90/10704	0.00304637	0.0387481	COL6A3/PCOLCE/COL12A1/COLGALT1/PLOD3/CTSL/COL16A1/LOXL1/CRTAP/P4HA2/PLOD1	11
R-HSA-6782210	Gap-filling DNA repair synthesis and ligation in TC-NER	9/500	65/10704	0.00305564	0.0387481	LIG3/RPS27A/TCEA1/RPA2/RFC3/POLR2H/RFC2/GTF2H4/POLR2E	9
R-HSA-2173789	TGF-beta receptor signaling activates SMADs	6/500	32/10704	0.00323697	0.0397846	RPS27A/XPO1/STUB1/SMAD2/SMURF1/SMAD4	6
R-HSA-69190	DNA strand elongation	6/500	32/10704	0.00323697	0.0397846	MCM2/MCM5/MCM3/RPA2/RFC3/RFC2	6
R-HSA-177504	Retrograde neurotrophin signalling	4/500	14/10704	0.0032375	0.0397846	AP2B1/AP2A2/CLTA/AP2S1	4
R-HSA-3858494	Beta-catenin independent WNT signaling	15/500	146/10704	0.00337224	0.0410175	AP2B1/AP2A2/PSMD1/MOV10/PFN1/RPS27A/PSMD5/GNB2/CLTA/AP2S1/PRKCB/GNG12/PSMD4/PSMD6/SMURF1	15
R-HSA-6806834	Signaling by MET	10/500	79/10704	0.00359081	0.0417492	RPS27A/CRKL/PTPN11/ITGB1/RAP1A/FN1/TNS3/LAMC1/SH3KBP1/NRAS	10
R-HSA-3700989	Transcriptional Regulation by TP53	29/500	365/10704	0.00359854	0.0417492	MOV10/GLS/RPS27A/TAF15/PRMT5/SUPT16H/SSRP1/TCEA1/ELOB/RPA2/CDK5/CSNK2B/RRAGC/GSR/RFC3/RRAGB/CARM1/POLR2H/PRKAG2/PRKAA1/CASP6/RFC2/COX6C/GTF2H4/TNFRSF10C/CDK9/TNKS1BP1/PPP2R1A/POLR2E	29
R-HSA-6804756	Regulation of TP53 Activity through Phosphorylation	11/500	92/10704	0.00362054	0.0417492	RPS27A/TAF15/SUPT16H/SSRP1/RPA2/CDK5/CSNK2B/RFC3/PRKAG2/PRKAA1/RFC2	11
R-HSA-72613	Eukaryotic Translation Initiation	13/500	119/10704	0.00363782	0.0417492	RPS19/RPS18/RPS27A/RPS9/RPL18A/RPS27/EIF2B2/RPS28/RPS21/RPS12/RPL34/RPS29/RPL5	13
R-HSA-72737	Cap-dependent Translation Initiation	13/500	119/10704	0.00363782	0.0417492	RPS19/RPS18/RPS27A/RPS9/RPL18A/RPS27/EIF2B2/RPS28/RPS21/RPS12/RPL34/RPS29/RPL5	13
R-HSA-2173795	Downregulation of SMAD2/3:SMAD4 transcriptional activity	5/500	23/10704	0.00364255	0.0417492	PARP1/RPS27A/SMAD2/USP9X/SMAD4	5
R-HSA-3371497	HSP90 chaperone cycle for steroid hormone receptors (SHR)	8/500	55/10704	0.0037643	0.042333	TUBA1C/DYNC1I2/CAPZA1/DYNC1LI2/DYNC1LI1/FKBP4/NR3C1/DYNC1H1	8
R-HSA-1650814	Collagen biosynthesis and modifying enzymes	9/500	67/10704	0.00376451	0.042333	COL6A3/PCOLCE/COL12A1/COLGALT1/PLOD3/COL16A1/CRTAP/P4HA2/PLOD1	9
R-HSA-166520	Signaling by NTRKs	14/500	134/10704	0.00390819	0.0433725	AP2B1/AP2A2/CRKL/PTPN11/RAP1A/TCF12/MAPK1/CLTA/AP2S1/CDK5/RPS6KA3/CREB1/PPP2R1A/NRAS	14
R-HSA-9609507	Protein localization	16/500	163/10704	0.00395323	0.0433725	ECH1/TIMM44/SCP2/RPS27A/GET4/ALDH3A2/IDH3G/CAT/VAPA/PAM16/PMPCB/ACAA1/PITRM1/USP9X/DECR2/ABCD3	16
R-HSA-2173793	Transcriptional activity of SMAD2/SMAD3:SMAD4 heterotrimer	7/500	44/10704	0.00396611	0.0433725	PARP1/RPS27A/SP1/SMAD2/USP9X/CDK9/SMAD4	7
R-HSA-204005	COPII-mediated vesicle transport	9/500	68/10704	0.00416415	0.0451242	SCFD1/SEC31A/SEC24B/LMAN2/USO1/MCFD2/PREB/SEC24A/GOLGA2	9
R-HSA-354194	GRB2:SOS provides linkage to MAPK signaling for Integrins	4/500	15/10704	0.00425366	0.0452711	RAP1A/FN1/TLN1/FGG	4
R-HSA-372708	p130Cas linkage to MAPK signaling for integrins	4/500	15/10704	0.00425366	0.0452711	RAP1A/FN1/TLN1/FGG	4
R-HSA-9679191	Potential therapeutics for SARS	10/500	81/10704	0.00430953	0.0454598	AP2B1/AP2A2/ATP1A1/ITGB1/IMPDH2/FKBP4/NR3C1/AP2S1/ATP1B1/SIGMAR1	10
