## Supplemental Dataset 2 for "Oncogenic role of a developmentally regulated *NTRK2* splice variant" (part 1 of 2)

### Sheet: Summary
TCGA cancerType	transcript	Min.	1st.Quantile	Median	Mean	3rd.Quantile	Max.				TARGET DiseaseType	transcript	Min.	1st Qu.	Median	Mean	3rd Qu.	Max.
ACC	NTRK1_uc001fqf.1	0	0	0	0.040866	0	0.981732				TARGET-ALL	NTRK1_ENST00000489021.6	0	0	0	0.014749	0	0.2388
ACC	NTRK1_uc009wsi.1	0	0	0	0.0464572	0.0522066	0.722496				TARGET-ALL	NTRK1_ENST00000392302.6	0	0	0	0.0047067	0	0.2016
ACC	NTRK1_uc001fqh.1	0	0	0	0	0	0				TARGET-ALL	NTRK1_ENST00000497019.6	0	0	0	0.064832	0	2.1077
ACC	NTRK1_uc001fqi.1	0	0	0	0.0428991	0	1.87167				TARGET-ALL	NTRK1_ENST00000530298.5	0	0	0.0566	0.275344	0.2141	4.5729
ACC	NTRK1_uc009wsk.1	0	0	0	0.00312712	0	0.11106				TARGET-ALL	NTRK1_ENST00000368196.7	0	0	0	0.191252	0.1342	4.5248
ACC	NTRK2_uc004aoa.1	0	0	0	0.028812	0.0107461	1.16937				TARGET-ALL	NTRK1_ENST00000524377.5	0	0	0	0.00701443	0	0.1506
ACC	NTRK2_uc004aob.1	0	0	0	0.162908	0.0731864	3.97261				TARGET-ALL	NTRK1_ENST00000358660.3	0	0	0	0.0133129	0	0.5946
ACC	NTRK2_uc011lsz.1	0	0	0	0	0	0				TARGET-ALL	NTRK1_ENST00000533630.1	0	0	0	0.0529943	0	1.9524
ACC	NTRK2_uc011lta.1	0	0	0	0.000379577	0	0.0292658				TARGET-ALL	NTRK1_ENST00000534682.1	0	0	0	0.0599124	0.0286	2.0215
ACC	NTRK2_uc004aoc.2	0	0	0	0.0353705	0.0074232	1.14034				TARGET-ALL	NTRK1_ENST00000531606.1	0	0	0	0.151003	0.1243	4.7345
ACC	NTRK2_uc004any.1	0	0	0	0.000779668	0	0.0403646				TARGET-ALL	NTRK2_ENST00000376214.5	0	0	0	0	0	0
ACC	NTRK2_uc004anz.1	0	0	0	0.00242554	0	0.191618				TARGET-ALL	NTRK2_ENST00000376213.5	0	0	0	0.00110309	0	0.0566
ACC	NTRK2_uc004anv.1	0	0	0	0.0080974	0	0.208117				TARGET-ALL	NTRK2_ENST00000395882.5	0	0	0	0.00574691	0	0.1635
ACC	NTRK2_uc011ltb.1	0	0.0244969	0.112416	0.458547	0.484559	5.95135				TARGET-ALL	NTRK2_ENST00000376208.5	0	0	0	0.00610206	0	0.2388
ACC	NTRK3_uc002bmh.2	0	0	0	0.0244396	0	0.258685				TARGET-ALL	NTRK2_ENST00000304053.10	0	0	0	0	0	0
ACC	NTRK3_uc002bme.1	0	0	0	0	0	0				TARGET-ALL	NTRK2_ENST00000277120.7	0	0	0	0.00493247	0	0.251
ACC	NTRK3_uc002bmf.1	0	0	0	0	0	0				TARGET-ALL	NTRK2_ENST00000323115.8	0	0	0	0.00118557	0	0.0286
ACC	NTRK3_uc010upl.1	0	0	0	0.000763462	0	0.0603135				TARGET-ALL	NTRK2_ENST00000359847.3	0	0	0	0.0235314	0.0144	0.3561
ACC	NTRK3_uc010bnh.1	0	0	0	0.0128875	0	0.205451				TARGET-ALL	NTRK3_ENST00000394480.6	0	0	0	0.00766186	0	0.3785
ACC	NTRK3_uc010bni.2	0	0.0324835	0.0970121	0.171386	0.208502	1.02933				TARGET-ALL	NTRK3_ENST00000629765.2	0	0	0	0.000221649	0	0.0286
ACC	NTRK3_uc002bmg.2	0	0	0	0.0569924	0.0745917	0.586828				TARGET-ALL	NTRK3_ENST00000355254.6	0	0	0	0	0	0
BLCA	NTRK1_uc001fqf.1	0	0	0	0.0514333	0	1.96646				TARGET-ALL	NTRK3_ENST00000360948.6	0	0	0	0	0	0
BLCA	NTRK1_uc009wsi.1	0	0	0.0271549	0.0845254	0.115691	1.8726				TARGET-ALL	NTRK3_ENST00000357724.6	0	0	0	0	0	0
BLCA	NTRK1_uc001fqh.1	0	0	0	0.00454975	0	1.48171				TARGET-ALL	NTRK3_ENST00000626019.2	0	0	0	0	0	0
BLCA	NTRK1_uc001fqi.1	0	0	0	0.0823062	0	5.39972				TARGET-ALL	NTRK3_ENST00000557856.5	0	0	0	0.0033768	0	0.2141
BLCA	NTRK1_uc009wsk.1	0	0	0	0.0129922	0	0.623833				TARGET-ALL	NTRK3_ENST00000558576.5	0	0	0	0.000291753	0	0.0566
BLCA	NTRK2_uc004aoa.1	0	0	0	0.0419594	0.024203	1.70591				TARGET-ALL	NTRK3_ENST00000542733.6	0	0	0	7.42268e-05	0	0.0144
BLCA	NTRK2_uc004aob.1	0	0	0.0595435	0.412116	0.40445	5.4307				TARGET-ALL	NTRK3_ENST00000558676.5	0	0	0	0.00636495	0	0.251
BLCA	NTRK2_uc011lsz.1	0	0	0	3.69857e-16	0	1.47678e-13				TARGET-ALL	NTRK3_ENST00000559680.1	0	0	0	0.000433505	0	0.0841
BLCA	NTRK2_uc011lta.1	0	0	0	0.00174925	0	0.113186				TARGET-ALL	NTRK3_ENST00000317501.7	0	0	0	0.0140263	0.0144	0.3896
BLCA	NTRK2_uc004aoc.2	0	0	0	0.0434312	0.0123674	1.64016				TARGET-ALL	NTRK3_ENST00000560201.1	0	0	0	0.00415	0	0.4005
BLCA	NTRK2_uc004any.1	0	0	0	0.00038228	0	0.0441306				TARGET-ALL	NTRK3_ENST00000558306.1	0	0	0	0.0137196	0	0.8399
BLCA	NTRK2_uc004anz.1	0	0	0	0.000572539	0	0.0473635				TARGET-ALL	NTRK3_ENST00000540489.6	0	0	0	0.00948041	0	0.3896
BLCA	NTRK2_uc004anv.1	0	0	0	0.0692757	0	2.43058				TARGET-ALL	NTRK3_ENST00000560739.1	0	0	0	0.00214021	0	0.3448
BLCA	NTRK2_uc011ltb.1	0	0.0986689	0.286895	0.734302	0.937762	6.92658				TARGET-ALL	NTRK3_ENST00000560017.1	0	0	0	0.00171856	0	0.3334
BLCA	NTRK3_uc002bmh.2	0	0	0	0.0477103	0	1.89845				TARGET-ALL	NTRK3_ENST00000557897.1	0	0	0	0.0248861	0	0.8797
BLCA	NTRK3_uc002bme.1	0	0	0	0	0	0				TARGET-ALL	NTRK3_ENST00000559764.2	0	0	0	0.0148716	0	0.5361
BLCA	NTRK3_uc002bmf.1	0	0	0	0.00117026	0	0.118148				TARGET-ALL	NTRK3_ENST00000559188.1	0	0	0	0.00245876	0	0.1506
BLCA	NTRK3_uc010upl.1	0	0	0	0.00267714	0	0.213447				TARGET-ALL	NTRK3_ENST00000559067.1	0	0	0	0.00426753	0	0.2265
BLCA	NTRK3_uc010bnh.1	0	0	0	0.0208285	0	0.682342				TARGET-AML	NTRK1_ENST00000489021.6	0	0	0	0.0117158	0	0.3674
BLCA	NTRK3_uc010bni.2	0	0.0149867	0.055652	0.208072	0.201016	3.11819				TARGET-AML	NTRK1_ENST00000392302.6	0	0	0	0.00924949	0	0.4329
BLCA	NTRK3_uc002bmg.2	0	0	0	0.140037	0.0725522	3.4607				TARGET-AML	NTRK1_ENST00000497019.6	0	0	0	0.110982	0.0841	1.8197
BRCA	NTRK1_uc001fqf.1	0	0	0	0.0780745	0.0766576	1.26801				TARGET-AML	NTRK1_ENST00000530298.5	0	0.080675	0.3896	0.688714	0.8237	4.9986
BRCA	NTRK1_uc009wsi.1	0	0	0.0293264	0.0990942	0.146255	1.46253				TARGET-AML	NTRK1_ENST00000368196.7	0	0	0.38405	0.710347	0.9522	4.5361
BRCA	NTRK1_uc001fqh.1	0	0	0	0.002563	0	2.27955				TARGET-AML	NTRK1_ENST00000524377.5	0	0	0	0.0116	0	0.687
BRCA	NTRK1_uc001fqi.1	0	0	0	0.161974	0.169669	5.65397				TARGET-AML	NTRK1_ENST00000358660.3	0	0	0	0.0248791	0	0.5558
BRCA	NTRK1_uc009wsk.1	0	0	0	0.0259251	0	1.3099				TARGET-AML	NTRK1_ENST00000533630.1	0	0	0	0.095976	0.0841	2.281
BRCA	NTRK2_uc004aoa.1	0	0.0650773	0.224803	0.488853	0.622835	5.09319				TARGET-AML	NTRK1_ENST00000534682.1	0	0	0	0.0760439	0.0461	1.9964
BRCA	NTRK2_uc004aob.1	0	0.618766	1.65165	2.06285	3.04407	8.72096				TARGET-AML	NTRK1_ENST00000531606.1	0	0	0	0.220664	0.28985	2.1243
BRCA	NTRK2_uc011lsz.1	0	0	0	0.00621422	0	1.47777				TARGET-AML	NTRK2_ENST00000376214.5	0	0	0	0	0	0
BRCA	NTRK2_uc011lta.1	0	0	0	0.0147188	0	1.6333				TARGET-AML	NTRK2_ENST00000376213.5	0	0	0	0.000945918	0	0.0566
BRCA	NTRK2_uc004aoc.2	0	0.0282955	0.0966889	0.313217	0.327289	4.08406				TARGET-AML	NTRK2_ENST00000395882.5	0	0	0	0.014227	0	0.5558
BRCA	NTRK2_uc004any.1	0	0	0	0.00358367	0	0.211414				TARGET-AML	NTRK2_ENST00000376208.5	0	0	0	0.00144388	0	0.0976
BRCA	NTRK2_uc004anz.1	0	0	0	0.0614029	0	2.54182				TARGET-AML	NTRK2_ENST00000304053.10	0	0	0	0	0	0
BRCA	NTRK2_uc004anv.1	0	0	0	0.158393	0.115768	3.96805				TARGET-AML	NTRK2_ENST00000277120.7	0	0	0	0.00095102	0	0.0426
BRCA	NTRK2_uc011ltb.1	3.87384e-11	1.25243	2.17697	2.64894	3.64239	8.8842				TARGET-AML	NTRK2_ENST00000323115.8	0	0	0	0.00117449	0	0.0286
BRCA	NTRK3_uc002bmh.2	0	0	0.121047	0.36646	0.502368	3.6822				TARGET-AML	NTRK2_ENST00000359847.3	0	0	0	0.0276306	0.0144	0.4542
BRCA	NTRK3_uc002bme.1	0	0	0	0.00595866	0	1.2645				TARGET-AML	NTRK3_ENST00000394480.6	0	0	0	0.00131633	0	0.0426
BRCA	NTRK3_uc002bmf.1	0	0	0	0.0063157	0	0.436678				TARGET-AML	NTRK3_ENST00000629765.2	0	0	0	0.000834184	0	0.1635
BRCA	NTRK3_uc010upl.1	0	0	0	0.0179596	0	1.35959				TARGET-AML	NTRK3_ENST00000355254.6	0	0	0	0.000795918	0	0.0704
BRCA	NTRK3_uc010bnh.1	0	0	0	0.134365	0.141616	2.61895				TARGET-AML	NTRK3_ENST00000360948.6	0	0	0	0	0	0
BRCA	NTRK3_uc010bni.2	0	0.177111	0.525168	0.764487	1.08876	5.29176				TARGET-AML	NTRK3_ENST00000357724.6	0	0	0	0	0	0
BRCA	NTRK3_uc002bmg.2	0	0.0596419	0.412189	0.906316	1.4706	6.39377				TARGET-AML	NTRK3_ENST00000626019.2	0	0	0	0	0	0
CESC	NTRK1_uc001fqf.1	0	0	0	0.0859562	0.10652	2.68697				TARGET-AML	NTRK3_ENST00000557856.5	0	0	0	0.00245663	0	0.0841
CESC	NTRK1_uc009wsi.1	0	0	0.0646406	0.113699	0.155833	1.10937				TARGET-AML	NTRK3_ENST00000558576.5	0	0	0	0.00496735	0	0.3334
CESC	NTRK1_uc001fqh.1	0	0	0	0.000683848	0	0.105696				TARGET-AML	NTRK3_ENST00000542733.6	0	0	0	0.00144439	0	0.0841
CESC	NTRK1_uc001fqi.1	0	0	0	0.069501	0	1.38841				TARGET-AML	NTRK3_ENST00000558676.5	0	0	0	0.00218469	0	0.0704
CESC	NTRK1_uc009wsk.1	0	0	0	0.0131553	0	0.450133				TARGET-AML	NTRK3_ENST00000559680.1	0	0	0	0.000571429	0	0.0976
CESC	NTRK2_uc004aoa.1	0	0	0.0157002	0.123921	0.080941	3.36956				TARGET-AML	NTRK3_ENST00000317501.7	0	0	0	0.00877755	0	0.2388
CESC	NTRK2_uc004aob.1	0	0.0365155	0.324436	1.10239	1.57782	8.45767				TARGET-AML	NTRK3_ENST00000560201.1	0	0	0	0.00126786	0	0.1375
CESC	NTRK2_uc011lsz.1	0	0	0	0.000362772	0	0.112097				TARGET-AML	NTRK3_ENST00000558306.1	0	0	0	0.00669133	0	0.2265
CESC	NTRK2_uc011lta.1	0	0	0	0.0273609	0	3.17886				TARGET-AML	NTRK3_ENST00000540489.6	0	0	0	0.00613265	0	0.2265
CESC	NTRK2_uc004aoc.2	0	0	0.0140263	0.115645	0.0861882	1.88				TARGET-AML	NTRK3_ENST00000560739.1	0	0	0	0.000576531	0	0.0704
CESC	NTRK2_uc004any.1	0	0	0	0.00139194	0	0.105828				TARGET-AML	NTRK3_ENST00000560017.1	0	0	0	0.00119949	0	0.1375
CESC	NTRK2_uc004anz.1	0	0	0	0.00885617	0	1.9019				TARGET-AML	NTRK3_ENST00000557897.1	0	0	0	0.00912245	0	0.3219
CESC	NTRK2_uc004anv.1	0	0	0	0.26551	0.185209	4.0224				TARGET-AML	NTRK3_ENST00000559764.2	0	0	0	0.0141862	0	0.4854
CESC	NTRK2_uc011ltb.1	0	0.230245	0.856637	1.57143	2.41671	8.46307				TARGET-AML	NTRK3_ENST00000559188.1	0	0	0	0.00254286	0	0.189
CESC	NTRK3_uc002bmh.2	0	0	0	0.0151266	0	0.508983				TARGET-AML	NTRK3_ENST00000559067.1	0	0	0	0.00457143	0	0.2141
CESC	NTRK3_uc002bme.1	0	0	0	0	0	0				TARGET-AML-IF	NTRK1_ENST00000489021.6	0	0	0	0.0329687	0	0.4222
CESC	NTRK3_uc002bmf.1	0	0	0	0.000761353	0	0.137398				TARGET-AML-IF	NTRK1_ENST00000392302.6	0	0	0	0.0195469	0	0.4114
CESC	NTRK3_uc010upl.1	0	0	0	0.00124156	0	0.0790818				TARGET-AML-IF	NTRK1_ENST00000497019.6	0	0	0	0.136387	0.1375	1.3562
CESC	NTRK3_uc010bnh.1	0	0	0	0.0194726	0	1.86788				TARGET-AML-IF	NTRK1_ENST00000530298.5	0	0	0	0.224228	0.126725	3.2265
CESC	NTRK3_uc010bni.2	0	0	0.03868	0.133994	0.11384	2.68677				TARGET-AML-IF	NTRK1_ENST00000368196.7	0	0	0	0.0677781	0	0.6041
CESC	NTRK3_uc002bmg.2	0	0	0	0.0870069	0.0392402	3.98758				TARGET-AML-IF	NTRK1_ENST00000524377.5	0	0	0	0.00388437	0	0.1243
CHOL	NTRK1_uc001fqf.1	0	0	0	0.0354483	0	0.576915				TARGET-AML-IF	NTRK1_ENST00000358660.3	0	0	0	0	0	0
CHOL	NTRK1_uc009wsi.1	0	0	0.0287424	0.048372	0.0638308	0.277781				TARGET-AML-IF	NTRK1_ENST00000533630.1	0	0	0	0.0602031	0	1.2928
CHOL	NTRK1_uc001fqh.1	0	0	0	0	0	0				TARGET-AML-IF	NTRK1_ENST00000534682.1	0	0	0	0.0112312	0	0.1375
CHOL	NTRK1_uc001fqi.1	0	0	0	0.0133446	0	0.565412				TARGET-AML-IF	NTRK1_ENST00000531606.1	0	0	0.2509	0.457922	0.72005	3.0925
CHOL	NTRK1_uc009wsk.1	0	0	0	1.05888e-12	0	4.76497e-11				TARGET-AML-IF	NTRK2_ENST00000376214.5	0	0	0	0	0	0
CHOL	NTRK2_uc004aoa.1	0	0	9.83678e-07	0.0211852	0.0304784	0.189885				TARGET-AML-IF	NTRK2_ENST00000376213.5	0	0	0	0.00134375	0	0.0286
CHOL	NTRK2_uc004aob.1	0	0	0.192128	0.442663	0.594315	2.48893				TARGET-AML-IF	NTRK2_ENST00000395882.5	0	0	0	0.00346875	0	0.111
CHOL	NTRK2_uc011lsz.1	0	0	0	0	0	0				TARGET-AML-IF	NTRK2_ENST00000376208.5	0	0	0	0.0035	0	0.0976
CHOL	NTRK2_uc011lta.1	0	0	0	5.03294e-15	0	2.26482e-13				TARGET-AML-IF	NTRK2_ENST00000304053.10	0	0	0	0	0	0
CHOL	NTRK2_uc004aoc.2	0	0	0.00745933	0.027791	0.0363536	0.225049				TARGET-AML-IF	NTRK2_ENST00000277120.7	0	0	0	0.00045	0	0.0144
CHOL	NTRK2_uc004any.1	0	0	0	0	0	0				TARGET-AML-IF	NTRK2_ENST00000323115.8	0	0	0	0.0117625	0	0.3334
CHOL	NTRK2_uc004anz.1	0	0	0	0.00205451	0	0.0545863				TARGET-AML-IF	NTRK2_ENST00000359847.3	0	0	0	0.0496469	0.0976	0.3219
CHOL	NTRK2_uc004anv.1	0	0	0	0.0721136	0.0729736	0.59942				TARGET-AML-IF	NTRK3_ENST00000394480.6	0	0	0	0.00842812	0	0.2265
CHOL	NTRK2_uc011ltb.1	0.0424415	0.35645	0.842093	1.05283	1.40949	3.13883				TARGET-AML-IF	NTRK3_ENST00000629765.2	0	0	0	0.00346875	0	0.111
CHOL	NTRK3_uc002bmh.2	0	0	0	0.0144765	0.0021736	0.153808				TARGET-AML-IF	NTRK3_ENST00000355254.6	0	0	0	0.0022	0	0.0704
CHOL	NTRK3_uc002bme.1	0	0	0	0	0	0				TARGET-AML-IF	NTRK3_ENST00000360948.6	0	0	0	0	0	0
CHOL	NTRK3_uc002bmf.1	0	0	0	0.00139956	0	0.0629802				TARGET-AML-IF	NTRK3_ENST00000357724.6	0	0	0	0	0	0
CHOL	NTRK3_uc010upl.1	0	0	0	0.000425965	0	0.0191683				TARGET-AML-IF	NTRK3_ENST00000626019.2	0	0	0	0	0	0
CHOL	NTRK3_uc010bnh.1	0	0	0	0.0106473	0	0.135861				TARGET-AML-IF	NTRK3_ENST00000557856.5	0	0	0	0.0467219	0	1.1891
CHOL	NTRK3_uc010bni.2	0	0.0476241	0.101844	0.152449	0.182705	0.777782				TARGET-AML-IF	NTRK3_ENST00000558576.5	0	0	0	0.0111281	0	0.3561
CHOL	NTRK3_uc002bmg.2	0	0	0	0.0712961	0.0997895	0.566599				TARGET-AML-IF	NTRK3_ENST00000542733.6	0	0	0	0.00262812	0	0.0841
COAD	NTRK1_uc001fqf.1	0	0	0	0.0562334	0.026798	0.869752				TARGET-AML-IF	NTRK3_ENST00000558676.5	0	0	0	0.0254875	0	0.8156
COAD	NTRK1_uc009wsi.1	0	0	0.0225408	0.0612972	0.0887545	0.444432				TARGET-AML-IF	NTRK3_ENST00000559680.1	0	0	0	0	0	0
COAD	NTRK1_uc001fqh.1	0	0	0	0.000175691	0	0.0576266				TARGET-AML-IF	NTRK3_ENST00000317501.7	0	0	0	0.0745062	0	2.1763
COAD	NTRK1_uc001fqi.1	0	0	0	0.0583436	0	2.73212				TARGET-AML-IF	NTRK3_ENST00000560201.1	0	0	0	0.00470625	0	0.1506
COAD	NTRK1_uc009wsk.1	0	0	0	0.00319397	0	0.291542				TARGET-AML-IF	NTRK3_ENST00000558306.1	0	0	0	0.0533469	0	1.6645
COAD	NTRK2_uc004aoa.1	0	0	0.0118711	0.04877	0.0493091	0.876332				TARGET-AML-IF	NTRK3_ENST00000540489.6	0	0	0	0.0148469	0	0.4751
COAD	NTRK2_uc004aob.1	0	0.0367172	0.232464	0.680859	1.03326	4.67186				TARGET-AML-IF	NTRK3_ENST00000560739.1	0	0	0	0	0	0
COAD	NTRK2_uc011lsz.1	0	0	0	2.96937e-05	0	0.00499483				TARGET-AML-IF	NTRK3_ENST00000560017.1	0	0	0	0.0549062	0	1.757
COAD	NTRK2_uc011lta.1	0	0	0	0.00909361	0	0.988421				TARGET-AML-IF	NTRK3_ENST00000557897.1	0	0	0	0.0880344	0	2.0772
COAD	NTRK2_uc004aoc.2	0	0	0.00747893	0.0462049	0.0352323	0.9416				TARGET-AML-IF	NTRK3_ENST00000559764.2	0	0	0	0	0	0
COAD	NTRK2_uc004any.1	0	0	0	9.5452e-05	0	0.0180026				TARGET-AML-IF	NTRK3_ENST00000559188.1	0	0	0	0	0	0
COAD	NTRK2_uc004anz.1	0	0	0	7.14588e-05	0	0.0234385				TARGET-AML-IF	NTRK3_ENST00000559067.1	0	0	0	0	0	0
COAD	NTRK2_uc004anv.1	0	0	0	0.142171	0.140223	1.66745				TARGET-CCSK	NTRK1_ENST00000489021.6	0	0	0	0.0022	0	0.0286
COAD	NTRK2_uc011ltb.1	0	0.157343	0.460488	0.834396	1.22002	4.82483				TARGET-CCSK	NTRK1_ENST00000392302.6	0	0	0	0	0	0
COAD	NTRK3_uc002bmh.2	0	0	0	0.0386619	0.0269944	2.12826				TARGET-CCSK	NTRK1_ENST00000497019.6	0	0	0	0.0066	0.0144	0.0426
COAD	NTRK3_uc002bme.1	0	0	0	0.000278927	0	0.0914879				TARGET-CCSK	NTRK1_ENST00000530298.5	0	0	0	0.00443077	0.0144	0.0144
COAD	NTRK3_uc002bmf.1	0	0	0	0.00300618	0	0.172823				TARGET-CCSK	NTRK1_ENST00000368196.7	0	0	0	0.0295769	0.0426	0.2141
COAD	NTRK3_uc010upl.1	0	0	0	0.00471265	0	0.165952				TARGET-CCSK	NTRK1_ENST00000524377.5	0	0	0	0.00110769	0	0.0144
COAD	NTRK3_uc010bnh.1	0	0	0	0.016325	0	0.549035				TARGET-CCSK	NTRK1_ENST00000358660.3	0	0	0	0.0044	0	0.0286
COAD	NTRK3_uc010bni.2	0	0.0179288	0.0612895	0.131101	0.177321	0.95711				TARGET-CCSK	NTRK1_ENST00000533630.1	0	0	0	0	0	0
COAD	NTRK3_uc002bmg.2	0	0	0	0.0778781	0.0720951	1.66457				TARGET-CCSK	NTRK1_ENST00000534682.1	0	0	0	0.00876923	0.0144	0.0566
COADREAD	NTRK1_uc001fqf.1	0	0	0	0.0588321	0.0579839	0.869752				TARGET-CCSK	NTRK1_ENST00000531606.1	0	0	0	0.00110769	0	0.0144
COADREAD	NTRK1_uc009wsi.1	0	0	0.0209845	0.0597709	0.0886794	0.596621				TARGET-CCSK	NTRK2_ENST00000376214.5	0	0	0	0	0	0
COADREAD	NTRK1_uc001fqh.1	0	0	0	0.000147819	0	0.0576266				TARGET-CCSK	NTRK2_ENST00000376213.5	0.0426	0.4329	0.9486	0.856415	1.1827	1.7485
COADREAD	NTRK1_uc001fqi.1	0	0	0	0.0499544	0	2.73212				TARGET-CCSK	NTRK2_ENST00000395882.5	0.0841	1.0215	1.3392	1.41804	1.9782	2.4646
COADREAD	NTRK1_uc009wsk.1	0	0	0	0.00390786	0	0.497257				TARGET-CCSK	NTRK2_ENST00000376208.5	0.0144	0.2987	0.585	0.629454	0.926	1.4168
COADREAD	NTRK2_uc004aoa.1	0	0	0.0122379	0.0512849	0.0509982	0.876332				TARGET-CCSK	NTRK2_ENST00000304053.10	0	0	0	0.0162154	0	0.0976
COADREAD	NTRK2_uc004aob.1	0	0.0483949	0.258816	0.723072	1.07767	4.67186				TARGET-CCSK	NTRK2_ENST00000277120.7	0.0286	0.4222	1.0286	0.865315	1.2141	1.8319
COADREAD	NTRK2_uc011lsz.1	0	0	0	2.24931e-05	0	0.00499483				TARGET-CCSK	NTRK2_ENST00000323115.8	0	0	0	0.0721538	0.0976	0.3334
COADREAD	NTRK2_uc011lta.1	0	0	0	0.00778093	0	0.988421				TARGET-CCSK	NTRK2_ENST00000359847.3	0.6781	3.3659	4.6651	4.08947	5.1493	6.0885
COADREAD	NTRK2_uc004aoc.2	0	0	0.00825914	0.0503778	0.0388543	0.9416				TARGET-CCSK	NTRK3_ENST00000394480.6	2.1077	2.2509	2.488	2.48675	2.6369	3.1938
COADREAD	NTRK2_uc004any.1	0	0	0	0.00021598	0	0.0210799				TARGET-CCSK	NTRK3_ENST00000629765.2	0	0.111	0.2141	0.220969	0.2388	0.9107
COADREAD	NTRK2_uc004anz.1	0	0	0	5.41305e-05	0	0.0234385				TARGET-CCSK	NTRK3_ENST00000355254.6	0	0	0	0	0	0
COADREAD	NTRK2_uc004anv.1	0	0	0	0.14794	0.153082	1.66745				TARGET-CCSK	NTRK3_ENST00000360948.6	0	0	0	0	0	0
COADREAD	NTRK2_uc011ltb.1	0	0.177883	0.46955	0.89069	1.34895	4.82483				TARGET-CCSK	NTRK3_ENST00000357724.6	0	0	0	0.00646923	0	0.0841
COADREAD	NTRK3_uc002bmh.2	0	0	0	0.037142	0.028821	2.12826				TARGET-CCSK	NTRK3_ENST00000626019.2	0	0	0	0.0044	0	0.0286
COADREAD	NTRK3_uc002bme.1	0	0	0	0.000211289	0	0.0914879				TARGET-CCSK	NTRK3_ENST00000557856.5	2.1408	2.5059	2.6871	2.75378	2.9763	3.3162
COADREAD	NTRK3_uc002bmf.1	0	0	0	0.0032114	0	0.233107				TARGET-CCSK	NTRK3_ENST00000558576.5	0	0	0.0841	0.125654	0.263	0.3674
COADREAD	NTRK3_uc010upl.1	0	0	0	0.00556498	0	0.240918				TARGET-CCSK	NTRK3_ENST00000542733.6	0	0	0.111	0.113785	0.189	0.3785
COADREAD	NTRK3_uc010bnh.1	0	0	0	0.0151765	0	0.549035				TARGET-CCSK	NTRK3_ENST00000558676.5	0.8074	1.0215	1.1506	1.11061	1.2141	1.3673
COADREAD	NTRK3_uc010bni.2	0	0.0205271	0.0673939	0.134726	0.180085	0.95711				TARGET-CCSK	NTRK3_ENST00000559680.1	0	0.0841	0.1243	0.128877	0.1506	0.251
COADREAD	NTRK3_uc002bmg.2	0	0	0	0.0817151	0.0761486	1.66457				TARGET-CCSK	NTRK3_ENST00000317501.7	3.0858	3.585	3.8084	3.75242	3.9354	4.4989
DLBC	NTRK1_uc001fqf.1	0	0	0	0.0229822	0	0.38149				TARGET-CCSK	NTRK3_ENST00000560201.1	0	0	0	0	0	0
DLBC	NTRK1_uc009wsi.1	0	0	0.0632445	0.101041	0.118053	0.957135				TARGET-CCSK	NTRK3_ENST00000558306.1	1.3505	1.4222	1.6415	1.70421	1.7655	2.4033
DLBC	NTRK1_uc001fqh.1	0	0	0	4.89924e-14	0	2.35164e-12				TARGET-CCSK	NTRK3_ENST00000540489.6	0	0	0	0	0	0
DLBC	NTRK1_uc001fqi.1	0	0	0	0.11218	0.0647747	1.46674				TARGET-CCSK	NTRK3_ENST00000560739.1	0.0286	0.1375	0.1763	0.191362	0.2388	0.4114
DLBC	NTRK1_uc009wsk.1	0	0	0	0.0168729	0	0.288314				TARGET-CCSK	NTRK3_ENST00000560017.1	0	0.111	0.3103	0.275192	0.4436	0.585
DLBC	NTRK2_uc004aoa.1	0	0	0	0.122007	0.0231457	3.47286				TARGET-CCSK	NTRK3_ENST00000557897.1	0.263	0.3896	0.5261	0.590254	0.774	1.0072
DLBC	NTRK2_uc004aob.1	0	0	0.0365625	0.23641	0.11942	3.90109				TARGET-CCSK	NTRK3_ENST00000559764.2	0	0	0	0.0463692	0.0704	0.2016
DLBC	NTRK2_uc011lsz.1	0	0	0	0.0306242	0	1.46996				TARGET-CCSK	NTRK3_ENST00000559188.1	0	0	0	0	0	0
DLBC	NTRK2_uc011lta.1	0	0	0	0.0306547	0	0.809482				TARGET-CCSK	NTRK3_ENST00000559067.1	0.0566	0.2016	0.2388	0.250469	0.251	0.5753
DLBC	NTRK2_uc004aoc.2	0	0	0.00743606	0.071329	0.0203709	1.76334				TARGET-NBL	NTRK1_ENST00000489021.6	0	0	0	0.0277204	0	0.8156
DLBC	NTRK2_uc004any.1	0	0	0	0.00623618	0	0.127177				TARGET-NBL	NTRK1_ENST00000392302.6	0	0	0	0.0954401	0	2.0496
DLBC	NTRK2_uc004anz.1	0	0	0	1.52697e-07	0	7.32945e-06				TARGET-NBL	NTRK1_ENST00000497019.6	0	0.634625	1.5777	1.54096	2.38028	4.3298
DLBC	NTRK2_uc004anv.1	0	0	0	0.0121868	0	0.194509				TARGET-NBL	NTRK1_ENST00000530298.5	0	1.28388	2.88155	2.84065	4.18907	5.8592
DLBC	NTRK2_uc011ltb.1	0	0.110185	0.273965	0.586161	0.681858	4.35888				TARGET-NBL	NTRK1_ENST00000368196.7	0	1.95558	3.51475	3.29396	4.78822	6.7604
DLBC	NTRK3_uc002bmh.2	0	0	0	0.0273296	0.0207365	0.439162				TARGET-NBL	NTRK1_ENST00000524377.5	0	2.66445	4.574	4.33734	6.0257	8.3592
DLBC	NTRK3_uc002bme.1	0	0	0	0	0	0				TARGET-NBL	NTRK1_ENST00000358660.3	0	0	0.1243	0.210902	0.3219	1.2141
DLBC	NTRK3_uc002bmf.1	0	0	0	0.00112113	0	0.0538142				TARGET-NBL	NTRK1_ENST00000533630.1	0	0.06005	0.263	0.581454	0.7991	2.6826
DLBC	NTRK3_uc010upl.1	0	0	0	0.00404176	0	0.131047				TARGET-NBL	NTRK1_ENST00000534682.1	0	1.50962	3.58085	3.30527	4.84847	7.3651
DLBC	NTRK3_uc010bnh.1	0	0	0	0.0103012	0	0.112175				TARGET-NBL	NTRK1_ENST00000531606.1	0	2.00537	4.3703	3.93967	5.93767	7.9682
DLBC	NTRK3_uc010bni.2	0	0.0297153	0.0861312	0.15787	0.205287	0.750664				TARGET-NBL	NTRK2_ENST00000376214.5	0	0	0	0	0	0
DLBC	NTRK3_uc002bmg.2	0	0	0.0240777	0.105384	0.0641627	1.16172				TARGET-NBL	NTRK2_ENST00000376213.5	0	0	0.0144	0.0335957	0.0426	0.4542
ESCA	NTRK1_uc001fqf.1	0	0	0	0.0577767	0	1.58754				TARGET-NBL	NTRK2_ENST00000395882.5	0	0	0	0.175996	0.1731	3.1571
ESCA	NTRK1_uc009wsi.1	0	0	0.038552	0.0633427	0.0993657	0.375959				TARGET-NBL	NTRK2_ENST00000376208.5	0	0.0426	0.0976	0.205295	0.235725	2.1922
ESCA	NTRK1_uc001fqh.1	0	0	0	4.20041e-16	0	7.91246e-14				TARGET-NBL	NTRK2_ENST00000304053.10	0	0	0	0.00129321	0	0.1243
ESCA	NTRK1_uc001fqi.1	0	0	0	0.0368175	0	0.689438				TARGET-NBL	NTRK2_ENST00000277120.7	0.0426	0.3448	0.63695	0.91266	1.25855	4.8708
ESCA	NTRK1_uc009wsk.1	0	0	0	0.00223094	0	0.159906				TARGET-NBL	NTRK2_ENST00000323115.8	0	0	0	0.00363272	0	0.1635
ESCA	NTRK2_uc004aoa.1	0	0.0156029	0.074292	0.496068	0.549733	3.55605				TARGET-NBL	NTRK2_ENST00000359847.3	0.1375	0.5946	0.9411	1.21561	1.57767	4.2593
ESCA	NTRK2_uc004aob.1	0	0.464005	1.6697	2.67145	4.48301	8.28009				TARGET-NBL	NTRK3_ENST00000394480.6	0.0144	0.935475	1.6935	1.68919	2.40935	4.2555
ESCA	NTRK2_uc011lsz.1	0	0	0	0.0282711	0	1.43784				TARGET-NBL	NTRK3_ENST00000629765.2	0	0	0	0.00120556	0	0.1243
ESCA	NTRK2_uc011lta.1	0	0	0	0.145261	0.0209358	2.0972				TARGET-NBL	NTRK3_ENST00000355254.6	0	0	0	0.000611111	0	0.0704
ESCA	NTRK2_uc004aoc.2	0	0	0.0408497	0.379252	0.370005	3.49379				TARGET-NBL	NTRK3_ENST00000360948.6	0	0	0	0	0	0
ESCA	NTRK2_uc004any.1	0	0	0	0.0215209	0.0153461	0.274335				TARGET-NBL	NTRK3_ENST00000357724.6	0	0	0	0.0296006	0.0286	0.903
ESCA	NTRK2_uc004anz.1	0	0	0	0.19376	0	2.43945				TARGET-NBL	NTRK3_ENST00000626019.2	0	0	0	0	0	0
ESCA	NTRK2_uc004anv.1	0	0	0.0225784	0.56503	0.577301	4.93806				TARGET-NBL	NTRK3_ENST00000557856.5	0	0	0	0.0475802	0	1.111
ESCA	NTRK2_uc011ltb.1	0	0.259953	1.11888	1.80519	3.03581	7.38397				TARGET-NBL	NTRK3_ENST00000558576.5	0	0	0.0426	0.100591	0.1375	1.2079
ESCA	NTRK3_uc002bmh.2	0	0	0	0.0914881	0.0740946	1.69461				TARGET-NBL	NTRK3_ENST00000542733.6	0	0	0	0.0429414	0.0531	0.4329
ESCA	NTRK3_uc002bme.1	0	0	0	0	0	0				TARGET-NBL	NTRK3_ENST00000558676.5	0	0.39505	0.6599	0.764917	1.0497	2.3923
ESCA	NTRK3_uc002bmf.1	0	0	0	0.00590347	0	0.356026				TARGET-NBL	NTRK3_ENST00000559680.1	0	0	0	0.0117358	0	0.3561
ESCA	NTRK3_uc010upl.1	0	0	0	0.000883322	0	0.0566162				TARGET-NBL	NTRK3_ENST00000317501.7	0.1763	1.9598	2.6311	2.59833	3.30885	4.9131
ESCA	NTRK3_uc010bnh.1	0	0	0	0.0467915	0	1.95155				TARGET-NBL	NTRK3_ENST00000560201.1	0	0	0	0.00652037	0	0.4647
ESCA	NTRK3_uc010bni.2	0	0	0.0443846	0.126277	0.149916	3.09953				TARGET-NBL	NTRK3_ENST00000558306.1	0	0.2016	0.5558	0.64989	1.0126	2.26
ESCA	NTRK3_uc002bmg.2	0	0	0	0.196454	0.119596	4.70433				TARGET-NBL	NTRK3_ENST00000540489.6	0	0	0	0.00538148	0	0.8718
GBM	NTRK1_uc001fqf.1	0	0	0	0.159137	0.21647	1.96554				TARGET-NBL	NTRK3_ENST00000560739.1	0	0	0	0.0268605	0.0531	0.2388
GBM	NTRK1_uc009wsi.1	0	0	0.189841	0.332744	0.459282	8.02719				TARGET-NBL	NTRK3_ENST00000560017.1	0	0	0	0.123664	0	1.531
GBM	NTRK1_uc001fqh.1	0	0	0	1.68601e-17	0	2.88308e-15				TARGET-NBL	NTRK3_ENST00000557897.1	0	0	0.1635	0.250851	0.3896	1.9964
GBM	NTRK1_uc001fqi.1	0	0	0	0.263923	0	3.7327				TARGET-NBL	NTRK3_ENST00000559764.2	0	0	0	0.00915247	0	0.1763
GBM	NTRK1_uc009wsk.1	0	0	0	0.0420871	0	2.10185				TARGET-NBL	NTRK3_ENST00000559188.1	0	0	0	0.000519136	0	0.0841
GBM	NTRK2_uc004aoa.1	0	0.858446	1.2927	1.55828	2.13596	5.30405				TARGET-NBL	NTRK3_ENST00000559067.1	0	0	0	0.0587512	0.094225	0.4854
GBM	NTRK2_uc004aob.1	0.693879	3.53543	4.64927	4.7345	5.99918	8.09239				TARGET-RT	NTRK1_ENST00000489021.6	0	0	0	0	0	0
GBM	NTRK2_uc011lsz.1	0	0	0	0.0237919	0	0.493074				TARGET-RT	NTRK1_ENST00000392302.6	0	0	0	0.04282	0	0.2141
GBM	NTRK2_uc011lta.1	0	0	0	0	0	0				TARGET-RT	NTRK1_ENST00000497019.6	0	0	0.1506	0.15236	0.189	0.4222
GBM	NTRK2_uc004aoc.2	0.197047	1.01815	1.5229	1.74977	2.25382	4.9389				TARGET-RT	NTRK1_ENST00000530298.5	0	0	0	0.06206	0	0.3103
GBM	NTRK2_uc004any.1	0	0	0	0.0108051	0.0185566	0.303511				TARGET-RT	NTRK1_ENST00000368196.7	0	0	0.1375	0.3777	0.848	0.903
GBM	NTRK2_uc004anz.1	0	0	0	0.570334	1.09807	3.86588				TARGET-RT	NTRK1_ENST00000524377.5	0	0	0	0	0	0
GBM	NTRK2_uc004anv.1	0	0	0	0.434934	0.644322	4.33393				TARGET-RT	NTRK1_ENST00000358660.3	0	0	0	0.01704	0.0286	0.0566
GBM	NTRK2_uc011ltb.1	1.53856	5.3698	6.39368	6.28508	7.37831	9.49025				TARGET-RT	NTRK1_ENST00000533630.1	0	0	0	0	0	0
GBM	NTRK3_uc002bmh.2	0.117361	0.920074	1.55155	1.54712	2.10566	3.16374				TARGET-RT	NTRK1_ENST00000534682.1	0	0	0	0	0	0
GBM	NTRK3_uc002bme.1	0	0	0	0.153868	0.271927	1.0715				TARGET-RT	NTRK1_ENST00000531606.1	0	0.0704	0.111	0.1317	0.2141	0.263
GBM	NTRK3_uc002bmf.1	0	0	0	0	0	0				TARGET-RT	NTRK2_ENST00000376214.5	0	0	0	0.01132	0	0.0566
GBM	NTRK3_uc010upl.1	0	0	0	0.0672804	0.110496	0.528912				TARGET-RT	NTRK2_ENST00000376213.5	0	0.0144	0.0144	0.05546	0.111	0.1375
GBM	NTRK3_uc010bnh.1	0	0.0589009	0.615733	0.702606	1.15194	2.20569				TARGET-RT	NTRK2_ENST00000395882.5	1.0841	1.5509	2.211	2.26016	3.0072	3.4476
GBM	NTRK3_uc010bni.2	0.549937	2.73232	3.3857	3.30743	4.01559	5.47195				TARGET-RT	NTRK2_ENST00000376208.5	0.0841	0.111	0.1375	0.17402	0.2388	0.2987
GBM	NTRK3_uc002bmg.2	0.0457283	3.10008	3.84487	3.71356	4.4657	5.95287				TARGET-RT	NTRK2_ENST00000304053.10	0	0	0	0.0275	0	0.1375
HNSC	NTRK1_uc001fqf.1	0	0	0	0.12054	0.201245	1.22226				TARGET-RT	NTRK2_ENST00000277120.7	0.1243	0.3448	0.4222	0.40914	0.4854	0.669
HNSC	NTRK1_uc009wsi.1	0	0	0	0.0903564	0.140754	1.36426				TARGET-RT	NTRK2_ENST00000323115.8	0	0	0	0	0	0
HNSC	NTRK1_uc001fqh.1	0	0	0	0.00270814	0	0.896908				TARGET-RT	NTRK2_ENST00000359847.3	3.0772	3.4236	3.7452	3.77906	3.9809	4.6684
HNSC	NTRK1_uc001fqi.1	0	0	0	0.199457	0.26312	5.97694				TARGET-RT	NTRK3_ENST00000394480.6	0.0426	0.0841	0.2016	0.23366	0.2265	0.6135
HNSC	NTRK1_uc009wsk.1	0	0	0	0.0271156	0	1.13432				TARGET-RT	NTRK3_ENST00000629765.2	0	0	0	0	0	0
HNSC	NTRK2_uc004aoa.1	0	0.0359568	0.154904	0.465262	0.569706	3.93759				TARGET-RT	NTRK3_ENST00000355254.6	0	0	0	0.01408	0	0.0704
HNSC	NTRK2_uc004aob.1	0	0.659688	2.05015	2.5878	4.28897	8.71411				TARGET-RT	NTRK3_ENST00000360948.6	0	0	0	0	0	0
HNSC	NTRK2_uc011lsz.1	0	0	0	0.0429313	0	1.84739				TARGET-RT	NTRK3_ENST00000357724.6	0	0	0	0.07694	0.0286	0.3561
HNSC	NTRK2_uc011lta.1	0	0	0	0.106485	0.0139346	2.3405				TARGET-RT	NTRK3_ENST00000626019.2	0	0	0	0	0	0
HNSC	NTRK2_uc004aoc.2	0	0.00566976	0.0758328	0.302336	0.413914	2.38688				TARGET-RT	NTRK3_ENST00000557856.5	0	0.1635	0.2016	0.20332	0.251	0.4005
HNSC	NTRK2_uc004any.1	0	0	0	0.00552669	0	0.129402				TARGET-RT	NTRK3_ENST00000558576.5	0	0	0	0	0	0
HNSC	NTRK2_uc004anz.1	0	0	0	0.115559	0	2.1328				TARGET-RT	NTRK3_ENST00000542733.6	0	0	0	0	0	0
HNSC	NTRK2_uc004anv.1	0	0	0.190608	0.726641	0.98711	5.20614				TARGET-RT	NTRK3_ENST00000558676.5	0	0.0286	0.0426	0.06082	0.0566	0.1763
HNSC	NTRK2_uc011ltb.1	0	0.713048	1.73476	2.35897	3.85402	7.60026				TARGET-RT	NTRK3_ENST00000559680.1	0	0	0	0.01408	0	0.0704
HNSC	NTRK3_uc002bmh.2	0	0	0	0.0597696	0.0418096	1.99491				TARGET-RT	NTRK3_ENST00000317501.7	0.2016	0.5261	1.0144	0.92392	1.0215	1.856
HNSC	NTRK3_uc002bme.1	0	0	0	0.00233136	0	0.235811				TARGET-RT	NTRK3_ENST00000560201.1	0	0	0	0	0	0
HNSC	NTRK3_uc002bmf.1	0	0	0	0.00541781	0	0.4476				TARGET-RT	NTRK3_ENST00000558306.1	0.1506	0.1506	0.263	0.28784	0.3896	0.4854
HNSC	NTRK3_uc010upl.1	0	0	0	0.0063456	0	0.591984				TARGET-RT	NTRK3_ENST00000540489.6	0	0	0	0.05478	0.0976	0.1763
HNSC	NTRK3_uc010bnh.1	0	0	0	0.0230094	0	0.633146				TARGET-RT	NTRK3_ENST00000560739.1	0	0	0	0.01408	0	0.0704
HNSC	NTRK3_uc010bni.2	0	0.0135155	0.0630559	0.168328	0.182255	3.96733				TARGET-RT	NTRK3_ENST00000560017.1	0	0	0	0	0	0
HNSC	NTRK3_uc002bmg.2	0	0	0.0219262	0.131265	0.114338	4.13031				TARGET-RT	NTRK3_ENST00000557897.1	0	0	0.0841	0.0585	0.0841	0.1243
KICH	NTRK1_uc001fqf.1	0	0	0	0.0665773	0	0.92276				TARGET-RT	NTRK3_ENST00000559764.2	0	0	0.0704	0.05042	0.0841	0.0976
KICH	NTRK1_uc009wsi.1	0	0	0.0118728	0.0587704	0.0504524	0.52849				TARGET-RT	NTRK3_ENST00000559188.1	0	0	0	0	0	0
KICH	NTRK1_uc001fqh.1	0	0	0	0.00758267	0	0.690023				TARGET-RT	NTRK3_ENST00000559067.1	0	0	0	0.02254	0.0286	0.0841
KICH	NTRK1_uc001fqi.1	0	0	0	0.183491	0.010481	2.37273				TARGET-WT	NTRK1_ENST00000489021.6	0	0	0	0.0240848	0	0.275
KICH	NTRK1_uc009wsk.1	0	0	0	0.00141096	0	0.0711897				TARGET-WT	NTRK1_ENST00000392302.6	0	0	0	0.0563038	0	0.8156
KICH	NTRK2_uc004aoa.1	0	0	0.0160805	0.188358	0.122182	1.85766				TARGET-WT	NTRK1_ENST00000497019.6	0	0	0.09085	0.192167	0.3103	1.3729
KICH	NTRK2_uc004aob.1	0	0.0525582	0.219219	1.22629	2.44589	5.48603				TARGET-WT	NTRK1_ENST00000530298.5	0	0.0704	0.2141	0.303003	0.4751	1.8359
KICH	NTRK2_uc011lsz.1	0	0	0	8.09657e-17	0	6.40685e-15				TARGET-WT	NTRK1_ENST00000368196.7	0	0.232625	0.86	0.961076	1.52225	3.7398
KICH	NTRK2_uc011lta.1	0	0	0	0.000420812	0	0.00999175				TARGET-WT	NTRK1_ENST00000524377.5	0	0	0	0.00833106	0	0.8875
KICH	NTRK2_uc004aoc.2	0	0	0.00540414	0.133096	0.16887	1.09932				TARGET-WT	NTRK1_ENST00000358660.3	0	0	0	0.00651515	0	0.1635
KICH	NTRK2_uc004any.1	0	0	0	0.00107824	0	0.0272625				TARGET-WT	NTRK1_ENST00000533630.1	0	0	0	0.0117144	0	0.2388
KICH	NTRK2_uc004anz.1	0	0	0	0.0407875	0	1.00347				TARGET-WT	NTRK1_ENST00000534682.1	0	0	0	0.0152947	0	0.2869
KICH	NTRK2_uc004anv.1	0	0	0	0.086108	0.0815006	0.955661				TARGET-WT	NTRK1_ENST00000531606.1	0	0	0.1375	0.333092	0.477675	3.9467
KICH	NTRK2_uc011ltb.1	0	0.214332	0.483603	1.45201	2.74779	5.94383				TARGET-WT	NTRK2_ENST00000376214.5	0	0	0	0.000956061	0	0.0976
KICH	NTRK3_uc002bmh.2	0	0	0.0425797	0.143078	0.155092	2.0154				TARGET-WT	NTRK2_ENST00000376213.5	0	0.0566	0.2141	0.398509	0.5753	2.2326
KICH	NTRK3_uc002bme.1	0	0	0	0	0	0				TARGET-WT	NTRK2_ENST00000395882.5	0	1.54592	2.81545	2.80546	3.65762	5.9766
KICH	NTRK3_uc002bmf.1	0	0	0	0.0105782	0	0.364222				TARGET-WT	NTRK2_ENST00000376208.5	0	0.1763	0.52605	0.662104	0.9946	2.3016
KICH	NTRK3_uc010upl.1	0	0	0	0.00640652	0	0.129438				TARGET-WT	NTRK2_ENST00000304053.10	0	0	0	0.0123091	0	0.2388
KICH	NTRK3_uc010bnh.1	0	0	0	0.0569736	0.031896	1.06981				TARGET-WT	NTRK2_ENST00000277120.7	0.0144	0.601725	1.48025	1.57228	2.27055	4.1309
KICH	NTRK3_uc010bni.2	0	0.107071	0.247034	0.350846	0.449288	2.25074				TARGET-WT	NTRK2_ENST00000323115.8	0	0	0	0	0	0
KICH	NTRK3_uc002bmg.2	0	0	0.064426	0.313888	0.280405	3.2222				TARGET-WT	NTRK2_ENST00000359847.3	0.1763	3.3758	4.5431	4.35077	5.52398	7.4151
KIRC	NTRK1_uc001fqf.1	0	0	0	0.0655126	0.0528155	1.39982				TARGET-WT	NTRK3_ENST00000394480.6	0	0.0286	0.0704	0.166046	0.204725	1.257
KIRC	NTRK1_uc009wsi.1	0	0	0.0163226	0.0751249	0.101802	1.98291				TARGET-WT	NTRK3_ENST00000629765.2	0	0	0	0.0125932	0	0.2869
KIRC	NTRK1_uc001fqh.1	0	0	0	0.00128441	0	0.279535				TARGET-WT	NTRK3_ENST00000355254.6	0	0	0	0.0580182	0.0704	1.2203
KIRC	NTRK1_uc001fqi.1	0	0	0	0.0938188	0	2.90059				TARGET-WT	NTRK3_ENST00000360948.6	0	0	0	0.000431818	0	0.0426
KIRC	NTRK1_uc009wsk.1	0	0	0	0.0108797	0	0.894931				TARGET-WT	NTRK3_ENST00000357724.6	0	0	0	0.0240735	0	0.4005
KIRC	NTRK2_uc004aoa.1	0	0.0348045	0.117955	0.301634	0.398258	3.17475				TARGET-WT	NTRK3_ENST00000626019.2	0	0	0	0	0	0
KIRC	NTRK2_uc004aob.1	0	0.622994	1.6016	1.80799	2.8287	6.00023				TARGET-WT	NTRK3_ENST00000557856.5	0	0	0.0286	0.127911	0.1506	1.4276
KIRC	NTRK2_uc011lsz.1	0	0	0	0.00421514	0	1.07534				TARGET-WT	NTRK3_ENST00000558576.5	0	0	0	0.00452273	0	0.189
KIRC	NTRK2_uc011lta.1	0	0	0	0.00960553	0	0.955206				TARGET-WT	NTRK3_ENST00000542733.6	0	0	0	0.00194091	0	0.0566
KIRC	NTRK2_uc004aoc.2	0	0.0196261	0.094874	0.22992	0.299171	2.43106				TARGET-WT	NTRK3_ENST00000558676.5	0	0.0144	0.0356	0.0737341	0.0976	0.6781
KIRC	NTRK2_uc004any.1	0	0	0	0.00267968	0	0.109696				TARGET-WT	NTRK3_ENST00000559680.1	0	0	0	0.00475455	0	0.2141
KIRC	NTRK2_uc004anz.1	0	0	0	0.017578	0	1.05711				TARGET-WT	NTRK3_ENST00000317501.7	0.0286	0.2016	0.5008	0.701451	0.9855	3.8924
KIRC	NTRK2_uc004anv.1	0	0	0.0469068	0.167889	0.237202	2.95284				TARGET-WT	NTRK3_ENST00000560201.1	0	0	0	0.02265	0	1.1043
KIRC	NTRK2_uc011ltb.1	0	1.13983	2.16565	2.29773	3.30047	5.93286				TARGET-WT	NTRK3_ENST00000558306.1	0	0	0.0704	0.229195	0.3448	2.084
KIRC	NTRK3_uc002bmh.2	0	0.0435451	0.196539	0.352292	0.521538	2.84954				TARGET-WT	NTRK3_ENST00000540489.6	0	0	0	0.00534697	0	0.275
KIRC	NTRK3_uc002bme.1	0	0	0	0.00268374	0	0.386388				TARGET-WT	NTRK3_ENST00000560739.1	0	0	0	0.00344394	0	0.1763
KIRC	NTRK3_uc002bmf.1	0	0	0	0.0208573	0	0.84348				TARGET-WT	NTRK3_ENST00000560017.1	0	0	0	0.015603	0	0.546
KIRC	NTRK3_uc010upl.1	0	0	0	0.0183685	0	0.754543				TARGET-WT	NTRK3_ENST00000557897.1	0	0	0	0.0501939	0.021025	0.8237
KIRC	NTRK3_uc010bnh.1	0	0	0	0.112031	0.151812	1.20673				TARGET-WT	NTRK3_ENST00000559764.2	0	0	0	0.0401758	0.0144	0.6508
KIRC	NTRK3_uc010bni.2	0	0.258511	0.526649	0.61514	0.868426	3.13264				TARGET-WT	NTRK3_ENST00000559188.1	0	0	0	0.000637121	0	0.0841
KIRC	NTRK3_uc002bmg.2	0	0.0851444	0.393946	0.613159	0.982349	4.29679				TARGET-WT	NTRK3_ENST00000559067.1	0	0	0	0.05765	0.0704	0.903
KIRP	NTRK1_uc001fqf.1	0	0	0	0.0619095	0.00978334	1.24789
KIRP	NTRK1_uc009wsi.1	0	0	0.0165069	0.0714576	0.0853273	0.972666
KIRP	NTRK1_uc001fqh.1	0	0	0	2.19288e-08	0	7.083e-06
KIRP	NTRK1_uc001fqi.1	0	0	0	0.142493	0	2.56661
KIRP	NTRK1_uc009wsk.1	0	0	0	0.0072907	0	0.614251
KIRP	NTRK2_uc004aoa.1	0	2.3891e-05	0.0252078	0.154988	0.122784	2.37298
KIRP	NTRK2_uc004aob.1	0	0.045998	0.311559	1.06666	1.7446	6.1144
KIRP	NTRK2_uc011lsz.1	0	0	0	0.00180057	0	0.532468
KIRP	NTRK2_uc011lta.1	0	0	0	0.0026884	0	0.355831
KIRP	NTRK2_uc004aoc.2	0	0.00790034	0.0395112	0.148511	0.140208	1.99824
KIRP	NTRK2_uc004any.1	0	0	0	0.001326	0	0.0573439
KIRP	NTRK2_uc004anz.1	0	0	0	0.0129785	0	0.97539
KIRP	NTRK2_uc004anv.1	0	0	0	0.169706	0.213321	3.00114
KIRP	NTRK2_uc011ltb.1	0.0339037	0.453621	1.17387	1.68809	2.6353	6.88989
KIRP	NTRK3_uc002bmh.2	0	0	0.0379649	0.152094	0.159343	1.82487
KIRP	NTRK3_uc002bme.1	0	0	0	0.000365822	0	0.0643728
KIRP	NTRK3_uc002bmf.1	0	0	0	0.00539956	0	0.447555
KIRP	NTRK3_uc010upl.1	0	0	0	0.00554618	0	0.194595
KIRP	NTRK3_uc010bnh.1	0	0	0	0.0671039	0.0549797	1.31423
KIRP	NTRK3_uc010bni.2	0	0.122512	0.331769	0.516186	0.739307	2.86994
KIRP	NTRK3_uc002bmg.2	0	0	0.157908	0.425477	0.638125	3.49644
LAML	NTRK1_uc001fqf.1	0	0	0	0.138697	0	2.66149
LAML	NTRK1_uc009wsi.1	0	0	0.100448	0.325755	0.417216	3.18437
LAML	NTRK1_uc001fqh.1	0	0	0	0.00300728	0	0.520259
LAML	NTRK1_uc001fqi.1	0	0	0	0.833383	1.38964	6.69474
LAML	NTRK1_uc009wsk.1	0	0	0	0.158129	3.20343e-16	2.1208
LAML	NTRK2_uc004aoa.1	0	0	0	0.00712462	0	0.188284
LAML	NTRK2_uc004aob.1	0	0	0	0.117662	0.124242	2.07249
LAML	NTRK2_uc011lsz.1	0	0	0	1.85169e-18	0	3.20343e-16
LAML	NTRK2_uc011lta.1	0	0	0	0.00179047	0	0.137687
LAML	NTRK2_uc004aoc.2	0	0	0	0.00725772	0	0.130335
LAML	NTRK2_uc004any.1	0	0	0	0.00120598	0	0.0581321
LAML	NTRK2_uc004anz.1	0	0	0	1.77972e-13	0	1.80635e-11
LAML	NTRK2_uc004anv.1	0	0	0	0.00519659	0	0.190316
LAML	NTRK2_uc011ltb.1	0	0	0.0760165	0.240695	0.358905	1.60053
LAML	NTRK3_uc002bmh.2	0	0	0	0.0760609	0	3.42199
LAML	NTRK3_uc002bme.1	0	0	0	0.00354665	0	0.400005
LAML	NTRK3_uc002bmf.1	0	0	0	0	0	0
LAML	NTRK3_uc010upl.1	0	0	0	0.0135757	0	0.434963
LAML	NTRK3_uc010bnh.1	0	0	0	0.0957168	0	3.41363
LAML	NTRK3_uc010bni.2	0	0	0	0.103259	0.0643463	3.13081
LAML	NTRK3_uc002bmg.2	0	0	0	0.12453	0	4.94516
LGG	NTRK1_uc001fqf.1	0	0	0.11716	0.183586	0.312709	1.84393
LGG	NTRK1_uc009wsi.1	0	0	0.1153	0.174488	0.284601	6.00039
LGG	NTRK1_uc001fqh.1	0	0	0	0.0130361	0	3.84435
LGG	NTRK1_uc001fqi.1	0	0	0	0.109608	0	1.66825
LGG	NTRK1_uc009wsk.1	0	0	0	0.0169593	0	1.16371
LGG	NTRK2_uc004aoa.1	0	2.15056	2.91884	2.9055	3.74071	5.70079
LGG	NTRK2_uc004aob.1	0	5.67872	6.72718	6.42612	7.61057	10.0842
LGG	NTRK2_uc011lsz.1	0	0	0.06212	0.161391	0.238523	1.4793
LGG	NTRK2_uc011lta.1	0	0	0	0	0	0
LGG	NTRK2_uc004aoc.2	0.0679623	2.94126	3.53998	3.34286	3.99811	5.40969
LGG	NTRK2_uc004any.1	0	0.0102925	0.0239544	0.0317868	0.0463795	0.268514
LGG	NTRK2_uc004anz.1	0	1.15714	2.1278	1.93171	2.78463	4.37
LGG	NTRK2_uc004anv.1	0	0.00282028	2.07055	2.2106	3.86776	6.82722
LGG	NTRK2_uc011ltb.1	0.64898	7.50462	8.36453	8.09889	8.90866	10.5435
LGG	NTRK3_uc002bmh.2	0	1.70624	2.21612	2.20314	2.73331	4.35025
LGG	NTRK3_uc002bme.1	0	0.191737	0.717955	0.761779	1.19785	2.83743
LGG	NTRK3_uc002bmf.1	0	0	0	0.00296904	0	0.773546
LGG	NTRK3_uc010upl.1	0	0	0.153348	0.226218	0.341106	1.29825
LGG	NTRK3_uc010bnh.1	0	0.445324	0.938743	0.945318	1.33564	2.77655
LGG	NTRK3_uc010bni.2	0.0511721	3.79257	4.12499	4.10157	4.49604	5.39768
LGG	NTRK3_uc002bmg.2	0.0561318	3.73636	4.16074	4.05015	4.50769	5.8881
LIHC	NTRK1_uc001fqf.1	0	0	0	0.00869987	0	0.487519
LIHC	NTRK1_uc009wsi.1	0	0	0.0130836	0.0282569	0.0386047	0.379442
LIHC	NTRK1_uc001fqh.1	0	0	0	9.68817e-10	0	4.09809e-07
LIHC	NTRK1_uc001fqi.1	0	0	0	0.0192989	0	4.59372
LIHC	NTRK1_uc009wsk.1	0	0	0	0.0037674	0	0.425998
LIHC	NTRK2_uc004aoa.1	0	0	0	0.013783	0.00720433	1.71163
LIHC	NTRK2_uc004aob.1	0	0	0	0.125571	0.0791979	4.99399
LIHC	NTRK2_uc011lsz.1	0	0	0	6.28568e-17	0	2.65884e-14
LIHC	NTRK2_uc011lta.1	0	0	0	0.000196537	0	0.0260374
LIHC	NTRK2_uc004aoc.2	0	0	0	0.01103	0.00321068	1.8127
LIHC	NTRK2_uc004any.1	0	0	0	0.000116811	0	0.0197617
LIHC	NTRK2_uc004anz.1	0	0	0	5.22252e-05	0	0.0113364
LIHC	NTRK2_uc004anv.1	0	0	0	0.0124381	0	1.49652
LIHC	NTRK2_uc011ltb.1	0	0.0223274	0.128111	0.321139	0.349832	5.90637
LIHC	NTRK3_uc002bmh.2	0	0	0	0.0102795	0	0.939072
LIHC	NTRK3_uc002bme.1	0	0	0	9.41062e-05	0	0.0398069
LIHC	NTRK3_uc002bmf.1	0	0	0	0.000560035	0	0.178086
LIHC	NTRK3_uc010upl.1	0	0	0	0.00335761	0	0.613978
LIHC	NTRK3_uc010bnh.1	0	0	0	0.00993533	0	0.357367
LIHC	NTRK3_uc010bni.2	0	0	0.0414409	0.093438	0.10928	2.52475
LIHC	NTRK3_uc002bmg.2	0	0	0	0.0387971	0.0262556	2.03233
LUAD	NTRK1_uc001fqf.1	0	0	0	0.0997344	0.130456	1.38225
LUAD	NTRK1_uc009wsi.1	0	0	0.0199618	0.0961159	0.147505	1.78335
LUAD	NTRK1_uc001fqh.1	0	0	0	0.00022615	0	0.130206
LUAD	NTRK1_uc001fqi.1	0	0	0	0.153883	0.220473	2.67106
LUAD	NTRK1_uc009wsk.1	0	0	0	0.0268488	0	0.752995
LUAD	NTRK2_uc004aoa.1	0	0	0.00769047	0.054583	0.0327509	1.90198
LUAD	NTRK2_uc004aob.1	0	0	0.136258	0.431947	0.430821	6.80705
LUAD	NTRK2_uc011lsz.1	0	0	0	0.000111878	0	0.0317238
LUAD	NTRK2_uc011lta.1	0	0	0	0.00742153	0	1.61481
LUAD	NTRK2_uc004aoc.2	0	0	0.00481631	0.0409645	0.0237902	2.62744
LUAD	NTRK2_uc004any.1	0	0	0	0.000507093	0	0.0925819
LUAD	NTRK2_uc004anz.1	0	0	0	0.000198009	0	0.0297633
LUAD	NTRK2_uc004anv.1	0	0	0	0.0371394	0	2.11306
LUAD	NTRK2_uc011ltb.1	0	0.212459	0.489983	0.795841	0.962752	5.2076
LUAD	NTRK3_uc002bmh.2	0	0	0.034077	0.0977268	0.149349	1.20048
LUAD	NTRK3_uc002bme.1	0	0	0	0	0	0
LUAD	NTRK3_uc002bmf.1	0	0	0	0.00582738	0	0.27447
LUAD	NTRK3_uc010upl.1	0	0	0	0.00982734	0	0.413666
LUAD	NTRK3_uc010bnh.1	0	0	0	0.0239128	0	0.497447
LUAD	NTRK3_uc010bni.2	0	0.0843003	0.195019	0.290889	0.419561	1.81181
LUAD	NTRK3_uc002bmg.2	0	0	0.0385778	0.151901	0.174342	1.91646
LUSC	NTRK1_uc001fqf.1	0	0	0	0.077477	0.103609	1.11255
LUSC	NTRK1_uc009wsi.1	0	0	0.0387967	0.104268	0.161414	1.55544
LUSC	NTRK1_uc001fqh.1	0	0	0	0.000714679	0	0.281564
LUSC	NTRK1_uc001fqi.1	0	0	0	0.169829	0.263174	3.13475
LUSC	NTRK1_uc009wsk.1	0	0	0	0.0213758	0	0.732219
LUSC	NTRK2_uc004aoa.1	0	0.0982875	0.558055	0.886753	1.43526	4.44683
LUSC	NTRK2_uc004aob.1	0	1.57705	4.23043	3.97273	6.13148	9.02364
LUSC	NTRK2_uc011lsz.1	0	0	0	0.0458331	0	2.08043
LUSC	NTRK2_uc011lta.1	0	0	0	0.308442	0.287068	3.48553
LUSC	NTRK2_uc004aoc.2	0	0.0234809	0.281671	0.580878	0.845498	3.58987
LUSC	NTRK2_uc004any.1	0	0	0	0.0130538	0.0133971	0.779203
LUSC	NTRK2_uc004anz.1	0	0	0	0.160161	0	3.03163
LUSC	NTRK2_uc004anv.1	0	0	0.566788	1.18824	2.19297	4.98499
LUSC	NTRK2_uc011ltb.1	0	0.987158	3.25764	3.13938	4.91571	8.59133
LUSC	NTRK3_uc002bmh.2	0	0	0	0.0965734	0.0891177	3.16287
LUSC	NTRK3_uc002bme.1	0	0	0	0.000806447	0	0.308573
LUSC	NTRK3_uc002bmf.1	0	0	0	0.00713272	0	0.685066
LUSC	NTRK3_uc010upl.1	0	0	0	0.00893904	0	0.579203
LUSC	NTRK3_uc010bnh.1	0	0	0	0.0339195	0	2.43893
LUSC	NTRK3_uc010bni.2	0	0.0419138	0.124836	0.26355	0.336347	5.08953
LUSC	NTRK3_uc002bmg.2	0	0	0.0196403	0.17033	0.118056	5.6782
MESO	NTRK1_uc001fqf.1	0	0	0	0.11564	0.130818	1.76888
MESO	NTRK1_uc009wsi.1	0	0	0.0550293	0.151484	0.234146	1.12775
MESO	NTRK1_uc001fqh.1	0	0	0	5.79745e-07	0	5.04378e-05
MESO	NTRK1_uc001fqi.1	0	0	0	0.304999	0.462466	3.71201
MESO	NTRK1_uc009wsk.1	0	0	0	0.0359423	0	1.22815
MESO	NTRK2_uc004aoa.1	0	0	0.0116157	0.033994	0.032491	0.780859
MESO	NTRK2_uc004aob.1	0	0.0363839	0.148054	0.365453	0.463754	1.95901
MESO	NTRK2_uc011lsz.1	0	0	0	0.000351323	0	0.0305651
MESO	NTRK2_uc011lta.1	0	0	0	0.00135496	0	0.0404137
MESO	NTRK2_uc004aoc.2	0	0	0.00713978	0.020749	0.0203909	0.326651
MESO	NTRK2_uc004any.1	0	0	0	0	0	0
MESO	NTRK2_uc004anz.1	0	0	0	0.000282212	0	0.0220353
MESO	NTRK2_uc004anv.1	0	0	0	0.0318406	2.91524e-06	0.415996
MESO	NTRK2_uc011ltb.1	0	0.21855	0.560161	0.792714	1.19349	4.55248
MESO	NTRK3_uc002bmh.2	0	0	0.0778021	0.168506	0.225072	0.953239
MESO	NTRK3_uc002bme.1	0	0	0	0	0	0
MESO	NTRK3_uc002bmf.1	0	0	0	0.00992828	0	0.462919
MESO	NTRK3_uc010upl.1	0	0	0	0.0171761	0	0.489228
MESO	NTRK3_uc010bnh.1	0	0	0	0.103121	0.115656	0.900696
MESO	NTRK3_uc010bni.2	0	0.262465	0.541996	0.749156	1.0531	4.52208
MESO	NTRK3_uc002bmg.2	0	0.114864	0.349866	0.581943	0.799289	2.87042
OV	NTRK1_uc001fqf.1	0	0	0	0.0348651	0	1.78918
OV	NTRK1_uc009wsi.1	0	0	0.0277443	0.0584669	0.0800572	0.708142
OV	NTRK1_uc001fqh.1	0	0	0	4.83082e-05	0	0.0148306
OV	NTRK1_uc001fqi.1	0	0	0	0.0832885	0	2.92947
OV	NTRK1_uc009wsk.1	0	0	0	0.00660649	0	0.543464
OV	NTRK2_uc004aoa.1	0	0	0.0113975	0.0432251	0.0358938	0.9737
OV	NTRK2_uc004aob.1	0	0.158913	0.412102	0.70089	1.00135	5.0642
OV	NTRK2_uc011lsz.1	0	0	0	0.00507136	0	0.954194
OV	NTRK2_uc011lta.1	0	0	0	0.0118497	0.00591124	0.325466
OV	NTRK2_uc004aoc.2	0	0	0.00537334	0.0323559	0.0252336	1.15428
OV	NTRK2_uc004any.1	0	0	0	0.00114688	0	0.0254748
OV	NTRK2_uc004anz.1	0	0	0	0.00340478	0	0.714765
OV	NTRK2_uc004anv.1	0	0	0	0.0304417	0.0230316	1.16099
OV	NTRK2_uc011ltb.1	0	0.187451	0.367168	0.522584	0.691255	3.33053
OV	NTRK3_uc002bmh.2	0	0	0	0.141576	0.103472	2.60004
OV	NTRK3_uc002bme.1	0	0	0	0	0	0
OV	NTRK3_uc002bmf.1	0	0	0	0.00233112	0	0.184897
OV	NTRK3_uc010upl.1	0	0	0	0.00496006	0	0.355804
OV	NTRK3_uc010bnh.1	0	0	0	0.108911	0.092446	1.87261
OV	NTRK3_uc010bni.2	0	0.0214845	0.0784978	0.227583	0.264389	2.53385
OV	NTRK3_uc002bmg.2	0	0	0.0733647	0.48674	0.554819	4.55879
PAAD	NTRK1_uc001fqf.1	0	0	0	0.162074	0.22711	1.35184
PAAD	NTRK1_uc009wsi.1	0	0	0.082557	0.199521	0.258891	7.18959
PAAD	NTRK1_uc001fqh.1	0	0	0	0.00636056	0	0.925814
PAAD	NTRK1_uc001fqi.1	0	0	0	0.244203	0.390811	3.66034
PAAD	NTRK1_uc009wsk.1	0	0	0	0.0289272	0	1.20433
PAAD	NTRK2_uc004aoa.1	0	0.020293	0.0504697	0.0999909	0.145294	1.06401
PAAD	NTRK2_uc004aob.1	0	0.512756	1.20877	1.35288	2.07555	4.06763
PAAD	NTRK2_uc011lsz.1	0	0	0	5.36516e-12	0	9.81813e-10
PAAD	NTRK2_uc011lta.1	0	0	0	0.00615898	0	0.36305
PAAD	NTRK2_uc004aoc.2	0	0.0147392	0.0528222	0.0851789	0.122235	0.605503
PAAD	NTRK2_uc004any.1	0	0	0	0.00137349	0	0.053363
PAAD	NTRK2_uc004anz.1	0	0	0	0.00235579	0	0.276308
PAAD	NTRK2_uc004anv.1	0	0	0.0305573	0.12055	0.156375	1.04635
PAAD	NTRK2_uc011ltb.1	0.0539385	1.26711	1.99523	2.08404	2.91172	4.83776
PAAD	NTRK3_uc002bmh.2	0	0	0.0400035	0.0888413	0.13219	0.576809
PAAD	NTRK3_uc002bme.1	0	0	0	0	0	0
PAAD	NTRK3_uc002bmf.1	0	0	0	0.00521388	0	0.390826
PAAD	NTRK3_uc010upl.1	0	0	0	0.00318256	0	0.0823775
PAAD	NTRK3_uc010bnh.1	0	0	0	0.0410202	0.0492794	0.626995
PAAD	NTRK3_uc010bni.2	0	0.13206	0.25684	0.367351	0.544579	3.92584
PAAD	NTRK3_uc002bmg.2	0	0.0214767	0.132344	0.258582	0.357569	1.66471
PCPG	NTRK1_uc001fqf.1	0	0	0.374918	1.36795	2.49159	6.01374
PCPG	NTRK1_uc009wsi.1	0	0.164571	1.62172	1.88998	2.88437	6.97167
PCPG	NTRK1_uc001fqh.1	0	0	1.87682	1.92683	3.18223	6.44913
PCPG	NTRK1_uc001fqi.1	0	2.97549	5.05452	4.6503	6.67491	8.88558
PCPG	NTRK1_uc009wsk.1	0	0	0.315943	0.508821	0.921707	3.16337
PCPG	NTRK2_uc004aoa.1	0	0	0.0358474	0.14398	0.103362	4.3669
PCPG	NTRK2_uc004aob.1	0	0.0618379	0.368824	0.65254	0.939588	3.39294
PCPG	NTRK2_uc011lsz.1	0	0	0	0.000101495	0	0.0189783
PCPG	NTRK2_uc011lta.1	0	0	0	0.00234534	0	0.100311
PCPG	NTRK2_uc004aoc.2	0	0.00323659	0.0178086	0.0945234	0.0520228	2.62233
PCPG	NTRK2_uc004any.1	0	0	0	0.000443957	0	0.0182168
PCPG	NTRK2_uc004anz.1	0	0	0	0.0136248	0	1.27726
PCPG	NTRK2_uc004anv.1	0	0	0	0.078252	0.0947016	1.17514
PCPG	NTRK2_uc011ltb.1	0.0835365	0.677504	1.20087	1.47162	1.98727	7.12613
PCPG	NTRK3_uc002bmh.2	0	0	0.126098	0.414858	0.514589	4.13431
PCPG	NTRK3_uc002bme.1	0	0	0	0.00314268	0	0.393417
PCPG	NTRK3_uc002bmf.1	0	0	0	0.017177	0	1.21239
PCPG	NTRK3_uc010upl.1	0	0	0	0.0381912	0	0.988433
PCPG	NTRK3_uc010bnh.1	0	0	0.04275	0.210715	0.260729	2.39817
PCPG	NTRK3_uc010bni.2	0	0.491955	0.92385	1.24944	1.61473	5.18355
PCPG	NTRK3_uc002bmg.2	0	0.219873	0.728087	1.18465	1.74888	5.18315
PRAD	NTRK1_uc001fqf.1	0	0	2.38051e-05	0.183105	0.255875	2.42745
PRAD	NTRK1_uc009wsi.1	0	0	0.064948	0.134217	0.196948	1.36331
PRAD	NTRK1_uc001fqh.1	0	0	0	0.0176116	0	2.8526
PRAD	NTRK1_uc001fqi.1	0	0	0	0.0593238	0	1.35741
PRAD	NTRK1_uc009wsk.1	0	0	0	0.017498	0	0.56647
PRAD	NTRK2_uc004aoa.1	0	0.0130196	0.0482563	0.089064	0.117752	1.23009
PRAD	NTRK2_uc004aob.1	0	0.15579	0.489803	0.675612	1.03132	3.83745
PRAD	NTRK2_uc011lsz.1	0	0	0	3.17769e-05	0	0.0173646
PRAD	NTRK2_uc011lta.1	0	0	0	0.0022829	0	0.138338
PRAD	NTRK2_uc004aoc.2	0	1.1035e-08	0.0142772	0.0250429	0.0322921	0.520341
PRAD	NTRK2_uc004any.1	0	0	0	0.000281891	0	0.0262282
PRAD	NTRK2_uc004anz.1	0	0	0	0.00213808	0	0.551942
PRAD	NTRK2_uc004anv.1	0	0	0	0.0560852	0.0811905	0.760323
PRAD	NTRK2_uc011ltb.1	0	0.656305	1.05501	1.15101	1.53405	4.42064
PRAD	NTRK3_uc002bmh.2	0	0	0.076795	0.161099	0.228612	1.81126
PRAD	NTRK3_uc002bme.1	0	0	0	0.000524662	0	0.220106
PRAD	NTRK3_uc002bmf.1	0	0	0	0.00401672	0	0.393393
PRAD	NTRK3_uc010upl.1	0	0	0	0.00408188	0	0.225754
PRAD	NTRK3_uc010bnh.1	0	0	0	0.0746153	0.108554	0.97664
PRAD	NTRK3_uc010bni.2	0	0.325124	0.61508	0.673477	0.912177	2.79282
PRAD	NTRK3_uc002bmg.2	0	0.131389	0.38296	0.553558	0.771165	2.82767
READ	NTRK1_uc001fqf.1	0	0	0	0.0669496	0.111883	0.538217
READ	NTRK1_uc009wsi.1	0	0	1.28137e-15	0.0550028	0.0875663	0.596621
READ	NTRK1_uc001fqh.1	0	0	0	6.07523e-05	0	0.00637899
READ	NTRK1_uc001fqi.1	0	0	0	0.023748	0	0.481803
READ	NTRK1_uc009wsk.1	0	0	0	0.0061379	0	0.497257
READ	NTRK2_uc004aoa.1	0	0	0.0132356	0.0591409	0.0715473	0.825087
READ	NTRK2_uc004aob.1	0	0.0713796	0.49199	0.854935	1.36818	4.20976
READ	NTRK2_uc011lsz.1	0	0	0	5.00308e-13	0	5.24411e-11
READ	NTRK2_uc011lta.1	0	0	0	0.00368039	0	0.0847642
READ	NTRK2_uc004aoc.2	0	0	0.0110529	0.063413	0.0509566	0.827043
READ	NTRK2_uc004any.1	0	0	0	0.000592486	0	0.0210799
READ	NTRK2_uc004anz.1	0	0	0	0	0	0
READ	NTRK2_uc004anv.1	0	0	0	0.16596	0.167703	1.35297
READ	NTRK2_uc011ltb.1	0	0.222056	0.530031	1.06654	1.60807	4.23331
READ	NTRK3_uc002bmh.2	0	0	0	0.0323942	0.0299727	0.421764
READ	NTRK3_uc002bme.1	0	0	0	0	0	0
READ	NTRK3_uc002bmf.1	0	0	0	0.00385247	0	0.233107
READ	NTRK3_uc010upl.1	0	0	0	0.0082275	0	0.240918
READ	NTRK3_uc010bnh.1	0	0	0	0.0115889	0	0.25222
READ	NTRK3_uc010bni.2	0	0.0362987	0.0833434	0.146053	0.189804	0.862921
READ	NTRK3_uc002bmg.2	0	0	0.0212982	0.0937009	0.101937	0.889062
SARC	NTRK1_uc001fqf.1	0	0	0	0.285584	0.305542	4.85676
SARC	NTRK1_uc009wsi.1	0	0	0.0741251	0.293825	0.350671	5.16194
SARC	NTRK1_uc001fqh.1	0	0	0	0.00459102	0	0.486594
SARC	NTRK1_uc001fqi.1	0	0	0.427336	0.873698	1.33651	5.83586
SARC	NTRK1_uc009wsk.1	0	0	0	0.0692173	0	1.81013
SARC	NTRK2_uc004aoa.1	0	0	0.047845	0.250092	0.220121	3.3251
SARC	NTRK2_uc004aob.1	0	0.0929762	0.729975	1.45144	2.46396	6.86817
SARC	NTRK2_uc011lsz.1	0	0	0	0.00310009	0	0.207851
SARC	NTRK2_uc011lta.1	0	0	0	0.00743951	0	0.247673
SARC	NTRK2_uc004aoc.2	0	0	0.0490691	0.209201	0.240012	3.02135
SARC	NTRK2_uc004any.1	0	0	0	0.00197752	0	0.072456
SARC	NTRK2_uc004anz.1	0	0	0	0.0828252	0	1.28123
SARC	NTRK2_uc004anv.1	0	0	0	0.235356	0.213862	4.00521
SARC	NTRK2_uc011ltb.1	0	0.324206	1.48081	2.00723	3.24801	7.81693
SARC	NTRK3_uc002bmh.2	0	0	0.156026	0.546691	0.759226	3.39536
SARC	NTRK3_uc002bme.1	0	0	0	0.0295038	0	0.949258
SARC	NTRK3_uc002bmf.1	0	0	0	0.0106595	0	1.04567
SARC	NTRK3_uc010upl.1	0	0	0	0.0569774	0.029384	1.28252
SARC	NTRK3_uc010bnh.1	0	0	0	0.237873	0.249807	3.28486
SARC	NTRK3_uc010bni.2	0	0.179697	0.553195	1.0461	1.69252	4.34648
SARC	NTRK3_uc002bmg.2	0	0.116401	0.567171	1.13294	1.86811	5.00399
SKCM	NTRK1_uc001fqf.1	0	0	0	0.0870356	0.112935	1.33362
SKCM	NTRK1_uc009wsi.1	0	0	0.0225854	0.114155	0.140675	7.99987
SKCM	NTRK1_uc001fqh.1	0	0	0	0.00105555	0	0.16155
SKCM	NTRK1_uc001fqi.1	0	0	0	0.226692	0.282847	3.10848
SKCM	NTRK1_uc009wsk.1	0	0	0	0.0272873	0	1.95418
SKCM	NTRK2_uc004aoa.1	0	0	0.0142372	0.0655127	0.0482658	2.67199
SKCM	NTRK2_uc004aob.1	0	0.0247819	0.187826	0.551725	0.651935	5.83648
SKCM	NTRK2_uc011lsz.1	0	0	0	0.000235392	0	0.0934643
SKCM	NTRK2_uc011lta.1	0	0	0	0.00371397	0	0.146395
SKCM	NTRK2_uc004aoc.2	0	0	0.01061	0.0530698	0.0358213	1.63727
SKCM	NTRK2_uc004any.1	0	0	0	0.000342196	0	0.0272784
SKCM	NTRK2_uc004anz.1	0	0	0	0.00451466	0	1.02711
SKCM	NTRK2_uc004anv.1	0	0	0	0.128031	0.114921	2.69095
SKCM	NTRK2_uc011ltb.1	0	0.19968	0.505198	0.849279	1.12931	5.53635
SKCM	NTRK3_uc002bmh.2	0	0	0	0.0539409	0.0309951	4.04612
SKCM	NTRK3_uc002bme.1	0	0	0	0.00214705	0	0.860096
SKCM	NTRK3_uc002bmf.1	0	0	0	0.00180527	0	0.344951
SKCM	NTRK3_uc010upl.1	0	0	0	0.0117494	0	1.46347
SKCM	NTRK3_uc010bnh.1	0	0	0	0.0291491	0	2.36816
SKCM	NTRK3_uc010bni.2	0	0.0240584	0.0863369	0.203121	0.219441	4.64903
SKCM	NTRK3_uc002bmg.2	0	0	0.0196838	0.136211	0.0980827	4.84655
STAD	NTRK1_uc001fqf.1	0	0	0	0.0643012	1.35136e-09	1.02787
STAD	NTRK1_uc009wsi.1	0	0	0.023261	0.0824184	0.113979	0.931308
STAD	NTRK1_uc001fqh.1	0	0	0	0.000631185	0	0.223306
STAD	NTRK1_uc001fqi.1	0	0	0	0.0792025	0	1.16983
STAD	NTRK1_uc009wsk.1	0	0	0	0.00642031	0	0.621544
STAD	NTRK2_uc004aoa.1	0	0	0.0162241	0.0557071	0.0571375	1.79259
STAD	NTRK2_uc004aob.1	0	0.139231	0.65158	1.04323	1.61474	7.15374
STAD	NTRK2_uc011lsz.1	0	0	0	0.001471	0	0.455257
STAD	NTRK2_uc011lta.1	0	0	0	0.00949451	0	0.64966
STAD	NTRK2_uc004aoc.2	0	0	0.00945218	0.0538627	0.0457355	1.63874
STAD	NTRK2_uc004any.1	0	0	0	0.00524757	0	0.4733
STAD	NTRK2_uc004anz.1	0	0	0	0.00947773	0	0.978148
STAD	NTRK2_uc004anv.1	0	0	0	0.105191	0.0783736	2.51507
STAD	NTRK2_uc011ltb.1	0	0.10138	0.360139	0.696241	0.943397	6.18444
STAD	NTRK3_uc002bmh.2	0	0	0.032855	0.141181	0.160486	1.79997
STAD	NTRK3_uc002bme.1	0	0	0	0.000200242	0	0.0901089
STAD	NTRK3_uc002bmf.1	0	0	0	0.0159167	0	0.862375
STAD	NTRK3_uc010upl.1	0	0	0	0.00542251	0	0.219486
STAD	NTRK3_uc010bnh.1	0	0	0	0.0410796	0	1.03057
STAD	NTRK3_uc010bni.2	0	0.0120072	0.0837466	0.15606	0.212695	1.3246
STAD	NTRK3_uc002bmg.2	0	0	0.0206985	0.209432	0.217823	2.35452
STES	NTRK1_uc001fqf.1	0	0	0	0.0623216	0	1.58754
STES	NTRK1_uc009wsi.1	0	0	0.0296391	0.0766307	0.111884	0.931308
STES	NTRK1_uc001fqh.1	0	0	0	0.00043968	0	0.223306
STES	NTRK1_uc001fqi.1	0	0	0	0.0663426	0	1.16983
STES	NTRK1_uc009wsk.1	0	0	0	0.00514923	0	0.621544
STES	NTRK2_uc004aoa.1	0	0	0.0257433	0.189315	0.0986666	3.55605
STES	NTRK2_uc004aob.1	0	0.191768	0.856555	1.53724	2.10774	8.28009
STES	NTRK2_uc011lsz.1	0	0	0	0.00960229	0	1.43784
STES	NTRK2_uc011lta.1	0	0	0	0.0506868	2.64283e-15	2.0972
STES	NTRK2_uc004aoc.2	0	0	0.0142397	0.152588	0.0707625	3.49379
STES	NTRK2_uc004any.1	0	0	0	0.010185	0	0.4733
STES	NTRK2_uc004anz.1	0	0	0	0.0653901	0	2.43945
STES	NTRK2_uc004anv.1	0	0	0	0.244709	0.140276	4.93806
STES	NTRK2_uc011ltb.1	0	0.132118	0.509863	1.0327	1.30212	7.38397
STES	NTRK3_uc002bmh.2	0	0	0.0177101	0.126104	0.133292	1.79997
STES	NTRK3_uc002bme.1	0	0	0	0.000139487	0	0.0901089
STES	NTRK3_uc002bmf.1	0	0	0	0.0128787	0	0.862375
STES	NTRK3_uc010upl.1	0	0	0	0.0040453	0	0.219486
STES	NTRK3_uc010bnh.1	0	0	0	0.0428126	0	1.95155
STES	NTRK3_uc010bni.2	0	0.00770706	0.0699327	0.147024	0.187482	3.09953
STES	NTRK3_uc002bmg.2	0	0	0.00569111	0.205494	0.203516	4.70433
TGCT	NTRK1_uc001fqf.1	0	0	0	0.0985021	0.197131	1.16129
TGCT	NTRK1_uc009wsi.1	0	0	0.100273	0.180116	0.251787	1.65838
TGCT	NTRK1_uc001fqh.1	0	0	0	0.0409258	0	2.29545
TGCT	NTRK1_uc001fqi.1	0	0	0	0.20892	0.31918	1.76874
TGCT	NTRK1_uc009wsk.1	0	0	0	0.0371346	0	1.21721
TGCT	NTRK2_uc004aoa.1	0	0	0.0121343	0.055079	0.0286834	1.63195
TGCT	NTRK2_uc004aob.1	0	0.0464461	0.199151	0.548018	0.626763	3.8639
TGCT	NTRK2_uc011lsz.1	0	0	0	0	0	0
TGCT	NTRK2_uc011lta.1	0	0	0	0.000946894	0	0.0284767
TGCT	NTRK2_uc004aoc.2	0	0	0.00879291	0.0580828	0.0324939	1.89675
TGCT	NTRK2_uc004any.1	0	0	0	9.49118e-05	0	0.0148062
TGCT	NTRK2_uc004anz.1	0	0	0	0.0042156	0	0.610465
TGCT	NTRK2_uc004anv.1	0	0	0	0.100997	0.0747889	1.63376
TGCT	NTRK2_uc011ltb.1	0	0.311172	0.789264	1.23688	1.70497	6.17367
TGCT	NTRK3_uc002bmh.2	0	0.0448999	0.254208	0.446276	0.711071	2.19218
TGCT	NTRK3_uc002bme.1	0	0	0	0.00275207	0	0.429323
TGCT	NTRK3_uc002bmf.1	0	0	0	0.00470342	0	0.450292
TGCT	NTRK3_uc010upl.1	0	0	0	0.133017	0.166783	1.49499
TGCT	NTRK3_uc010bnh.1	0	0	0.104614	0.175056	0.274	0.970743
TGCT	NTRK3_uc010bni.2	0	1.05347	1.99825	2.38059	3.62673	6.25684
TGCT	NTRK3_uc002bmg.2	0	0.513876	1.12155	1.30518	1.91063	4.11661
THCA	NTRK1_uc001fqf.1	0	0	0	0.0170102	0	0.603906
THCA	NTRK1_uc009wsi.1	0	0	0.0158152	0.0888074	0.0464764	7.44948
THCA	NTRK1_uc001fqh.1	0	0	0	3.13763e-05	0	0.0167911
THCA	NTRK1_uc001fqi.1	0	0	0	0.0181311	0	1.41425
THCA	NTRK1_uc009wsk.1	0	0	0	0.00406616	0	0.750837
THCA	NTRK2_uc004aoa.1	0	0.46812	0.906889	0.951951	1.33785	3.40431
THCA	NTRK2_uc004aob.1	0.212944	3.84163	4.98164	4.68639	5.73945	7.73797
THCA	NTRK2_uc011lsz.1	0	0	0	0.0109303	0	0.586152
THCA	NTRK2_uc011lta.1	0	0	0	0	0	0
THCA	NTRK2_uc004aoc.2	0.133574	1.18042	1.58453	1.59405	2.0274	3.99782
THCA	NTRK2_uc004any.1	0	0	0	0.01214	0.0174578	0.112673
THCA	NTRK2_uc004anz.1	0	0	0	0.198444	0.319211	2.00493
THCA	NTRK2_uc004anv.1	0	0.10419	0.807305	1.0586	1.70644	4.29734
THCA	NTRK2_uc011ltb.1	0	5.91646	6.45064	6.34739	6.9057	8.24164
THCA	NTRK3_uc002bmh.2	0	0.0230801	0.150134	0.306599	0.395705	3.951
THCA	NTRK3_uc002bme.1	0	0	0	0.000299364	0	0.0824537
THCA	NTRK3_uc002bmf.1	0	0	0	0.00482351	0	0.429505
THCA	NTRK3_uc010upl.1	0	0	0	0.0199372	0	0.380333
THCA	NTRK3_uc010bnh.1	0	0	0.0698184	0.148428	0.223605	1.68832
THCA	NTRK3_uc010bni.2	0	0.404612	0.752691	0.973561	1.31336	4.63162
THCA	NTRK3_uc002bmg.2	0	0.421526	0.933867	1.12169	1.61357	5.27946
THYM	NTRK1_uc001fqf.1	0	0	0	0.265853	0.331031	3.82836
THYM	NTRK1_uc009wsi.1	0	0	0.114885	0.319353	0.384589	2.44333
THYM	NTRK1_uc001fqh.1	0	0	0	2.62576e-18	0	3.20343e-16
THYM	NTRK1_uc001fqi.1	0	0	3.21111e-12	0.526016	0.598081	4.93847
THYM	NTRK1_uc009wsk.1	0	0	0	0.0382171	0	0.757262
THYM	NTRK2_uc004aoa.1	0	0	0	0.0118829	0.0086776	0.642533
THYM	NTRK2_uc004aob.1	0	0	0.0120266	0.169523	0.12886	4.43144
THYM	NTRK2_uc011lsz.1	0	0	0	0	0	0
THYM	NTRK2_uc011lta.1	0	0	0	0.000224575	0	0.0220365
THYM	NTRK2_uc004aoc.2	0	0	0	0.0161056	0.0113141	0.552093
THYM	NTRK2_uc004any.1	0	0	0	0	0	0
THYM	NTRK2_uc004anz.1	0	0	0	0.000697597	0	0.0542932
THYM	NTRK2_uc004anv.1	0	0	0	0.0252348	0	1.32854
THYM	NTRK2_uc011ltb.1	0	0.10179	0.257276	0.495388	0.615695	5.1529
THYM	NTRK3_uc002bmh.2	0	0	0	0.225987	0.19086	3.06574
THYM	NTRK3_uc002bme.1	0	0	0	0	0	0
THYM	NTRK3_uc002bmf.1	0	0	0	0.00203873	0	0.097793
THYM	NTRK3_uc010upl.1	0	0	0	0.0172762	0	0.548376
THYM	NTRK3_uc010bnh.1	0	0	0	0.131073	0.154785	1.50229
THYM	NTRK3_uc010bni.2	0	0.241449	0.542187	1.03317	1.71446	4.23127
THYM	NTRK3_uc002bmg.2	0	0.132873	0.320517	0.796821	1.18954	4.36907
UCEC	NTRK1_uc001fqf.1	0	0	0	0.0898727	0.0880318	1.4773
UCEC	NTRK1_uc009wsi.1	0	0	0.0635093	0.139528	0.155965	2.07251
UCEC	NTRK1_uc001fqh.1	0	0	0	1.59374e-18	0	3.20343e-16
UCEC	NTRK1_uc001fqi.1	0	0	0	0.0849275	0	2.66104
UCEC	NTRK1_uc009wsk.1	0	0	0	0.0191442	0	0.85314
UCEC	NTRK2_uc004aoa.1	0	0	0.007765	0.0435539	0.02742	1.23487
UCEC	NTRK2_uc004aob.1	0	0	0.104898	0.556742	0.658511	6.16617
UCEC	NTRK2_uc011lsz.1	0	0	0	0.0001939	0	0.0198171
UCEC	NTRK2_uc011lta.1	0	0	0	0.00393039	0	0.112306
UCEC	NTRK2_uc004aoc.2	0	0	0.00686567	0.0605223	0.0388786	2.11311
UCEC	NTRK2_uc004any.1	0	0	0	0.000573806	0	0.019768
UCEC	NTRK2_uc004anz.1	0	0	0	0.00298741	0	0.341771
UCEC	NTRK2_uc004anv.1	0	0	0	0.0779201	0.0486	1.42573
UCEC	NTRK2_uc011ltb.1	0	0.160208	0.467494	0.870679	1.20445	5.61712
UCEC	NTRK3_uc002bmh.2	0	0	0	0.0978474	0.0797867	2.10941
UCEC	NTRK3_uc002bme.1	0	0	0	0	0	0
UCEC	NTRK3_uc002bmf.1	0	0	0	0.00259772	0	0.194271
UCEC	NTRK3_uc010upl.1	0	0	0	0.00516612	0	0.184805
UCEC	NTRK3_uc010bnh.1	0	0	0	0.0532291	0.0365439	0.664179
UCEC	NTRK3_uc010bni.2	0	0.0671577	0.224921	0.506569	0.644407	3.20103
UCEC	NTRK3_uc002bmg.2	0	0	0.0680402	0.390623	0.391661	3.08032
UCS	NTRK1_uc001fqf.1	0	0	0	0.151522	0.192598	0.882111
UCS	NTRK1_uc009wsi.1	0	0.0977581	0.272211	0.498073	0.841016	2.54888
UCS	NTRK1_uc001fqh.1	0	0	0	0.048727	0	1.67361
UCS	NTRK1_uc001fqi.1	0	0	0.474203	0.921381	1.79398	4.30479
UCS	NTRK1_uc009wsk.1	0	0	0	0.102041	3.31388e-11	1.0049
UCS	NTRK2_uc004aoa.1	0	0.0110857	0.03913	0.113076	0.157174	0.724085
UCS	NTRK2_uc004aob.1	0	0.117784	0.691167	1.10385	1.91141	4.32856
UCS	NTRK2_uc011lsz.1	0	0	0	1.22517e-15	0	6.98347e-14
UCS	NTRK2_uc011lta.1	0	0	0	0.0136687	0	0.334083
UCS	NTRK2_uc004aoc.2	0	0.0243401	0.0633484	0.121345	0.148683	0.628775
UCS	NTRK2_uc004any.1	0	0	0	0.000277817	0	0.0158356
UCS	NTRK2_uc004anz.1	0	0	0	0.00152137	0	0.0867184
UCS	NTRK2_uc004anv.1	0	0	0	0.107242	0.0793427	1.31597
UCS	NTRK2_uc011ltb.1	0	0.544668	1.44626	1.63531	2.46543	5.05073
UCS	NTRK3_uc002bmh.2	0	0	0	0.0854522	0.115943	0.852363
UCS	NTRK3_uc002bme.1	0	0	0	0	0	0
UCS	NTRK3_uc002bmf.1	0	0	0	0	0	0
UCS	NTRK3_uc010upl.1	0	0	0	0.0117614	0	0.318412
UCS	NTRK3_uc010bnh.1	0	0	0	0.0680121	0.0815074	0.642062
UCS	NTRK3_uc010bni.2	0	0.136667	0.555951	0.687387	1.04074	2.32319
UCS	NTRK3_uc002bmg.2	0	0.0174084	0.128158	0.349153	0.466991	2.21004
UVM	NTRK1_uc001fqf.1	0	0	0	0.0755938	0.0410788	1.63548
UVM	NTRK1_uc009wsi.1	0	0	0.0043159	0.0377443	0.0590318	0.209248
UVM	NTRK1_uc001fqh.1	0	0	0	0.0259547	0	1.79324
UVM	NTRK1_uc001fqi.1	0	0	0	0.0219614	0	0.322915
UVM	NTRK1_uc009wsk.1	0	0	0	0.00834664	0	0.353059
UVM	NTRK2_uc004aoa.1	0	0	0.00633778	0.0523307	0.0304919	1.09111
UVM	NTRK2_uc004aob.1	0	0.0234927	0.130695	0.498403	0.407883	5.48375
UVM	NTRK2_uc011lsz.1	0	0	0	3.33606e-12	0	2.66868e-10
UVM	NTRK2_uc011lta.1	0	0	0	0.00237349	0	0.0464622
UVM	NTRK2_uc004aoc.2	0	0	0.0100328	0.0615982	0.0377927	1.11899
UVM	NTRK2_uc004any.1	0	0	0	0	0	0
UVM	NTRK2_uc004anz.1	0	0	0	0.00939206	0	0.387304
UVM	NTRK2_uc004anv.1	0	0	0	0.0989652	0.0275275	2.60137
UVM	NTRK2_uc011ltb.1	0	0.1336	0.309095	0.810142	0.891991	6.8567
UVM	NTRK3_uc002bmh.2	0	0	0	0.0216196	0	0.252988
UVM	NTRK3_uc002bme.1	0	0	0	0	0	0
UVM	NTRK3_uc002bmf.1	0	0	0	0.00152676	0	0.12214
UVM	NTRK3_uc010upl.1	0	0	0	0.00451113	0	0.0977975
UVM	NTRK3_uc010bnh.1	0	0	0	0.0367118	0.0154961	0.560332
UVM	NTRK3_uc010bni.2	0	0.0289166	0.120385	0.163366	0.21578	1.32878
UVM	NTRK3_uc002bmg.2	0	0	0.0227717	0.111691	0.112889	1.70799

### Sheet: TCGA Transcript data
cancerType	Sample Name	NTRK1_uc001fqf.1	NTRK1_uc009wsi.1	NTRK1_uc001fqh.1	NTRK1_uc001fqi.1	NTRK1_uc009wsk.1	NTRK2_uc004aoa.1	NTRK2_uc004aob.1	NTRK2_uc011lsz.1	NTRK2_uc011lta.1	NTRK2_uc004aoc.2	NTRK2_uc004any.1	NTRK2_uc004anz.1	NTRK2_uc004anv.1	NTRK2_uc011ltb.1	NTRK3_uc002bmh.2	NTRK3_uc002bme.1	NTRK3_uc002bmf.1	NTRK3_uc010upl.1	NTRK3_uc010bnh.1	NTRK3_uc010bni.2	NTRK3_uc002bmg.2
ACC	TCGA.OR.A5J1.01A.11R.A29S.07	0	0	0	0	0	6.40685e-16	0.432588	0	0	0.434571	0	0.191618	0	3.76291	0	0	0	0	0	0.0267169	0.0848091
ACC	TCGA.OR.A5J2.01A.11R.A29S.07	0	0	0	0	0.0836552	0.011294	0.0892015	0	0	0.0201957	0	0	0	0.19201	0.0669858	0	0	0	0	0.15309	0
ACC	TCGA.OR.A5J3.01A.11R.A29S.07	0	0	0	0	0	0	0.0500719	0	0	0.00758249	0	0	0	0.20121	0	0	0	0	0	0.189357	0.0858646
ACC	TCGA.OR.A5J5.01A.11R.A29S.07	0.016093	0	0	0	0	0	0	0	0	0	0	0	0	0.0834587	0.256968	0	0	0	0.205451	0.497164	0.586828
ACC	TCGA.OR.A5J6.01A.31R.A29S.07	0	0	0	0	0	0	0	0	0	0	0	0	0	0.00707969	0	0	0	0	0	0.0625814	0
ACC	TCGA.OR.A5J7.01A.11R.A29S.07	0	0.0162871	0	0	0	0	0.0859151	0	0	0	0	0	0	0.0361765	0	0	0	0	0	0.0350947	0.102471
ACC	TCGA.OR.A5J8.01A.11R.A29S.07	0	0.722496	0	1.87167	0	0.105805	0	0	0	0.380707	0	0	0	0.957839	0	0	0	0	0.0371106	0.0562555	0
ACC	TCGA.OR.A5J9.01A.11R.A29S.07	0	0.0487785	0	0	0	0.0114762	0.139069	0	0	0	0	0	0.123011	0.534664	0	0	0	0	0.0680981	0.0176278	0
ACC	TCGA.OR.A5JA.01A.11R.A29S.07	0	0.0208255	0	0	0	0	0	0	0	0.00752897	0	0	0.0272667	0.207702	0.234637	0	0	0	0	0.478492	0.519387
ACC	TCGA.OR.A5JB.01A.11R.A29S.07	0	0.482655	0	0.345744	0	0	0	0	0	0.00568308	0	0	0	0.258734	0	0	0	0	0	0.0336096	0
ACC	TCGA.OR.A5JC.01A.11R.A29S.07	0.0174185	0	0	0	0	0	0	0	0	0.00665959	0	0	0	0.523554	0.258685	0	0	0	0.0539911	1.02933	0
ACC	TCGA.OR.A5JD.01A.11R.A29S.07	0	0.0135667	0	0	0	0	0	0	0	0.00488589	0	0	0	0.112416	0	0	0	0	0	0.0431989	0
ACC	TCGA.OR.A5JE.01A.11R.A29S.07	0	0	0	0	0	0	0	0	0	0	0	0	0	0.0129569	0	0	0	0	0	0.376006	0
ACC	TCGA.OR.A5JF.01A.11R.A29S.07	0	0	0	0	0	0	0.0585639	0	0	0	0	0	0	0.122226	0	0	0	0	0	0.223429	0.0781691
ACC	TCGA.OR.A5JG.01A.11R.A29S.07	0	0	0	0	0	0.195341	1.84123	0	0	0.158852	0	0	0.179148	2.52905	0	0	0	0	0	0.0178581	0
ACC	TCGA.OR.A5JI.01A.11R.A29S.07	0	0.0331343	0	0	0	0	0.0456466	0	0	0	0	0	0	0.187528	0	0	0	0	0	0.087167	0
ACC	TCGA.OR.A5JJ.01A.11R.A29S.07	0.981732	0	0	0	0	1.16937	3.97261	0	0	1.14034	0.0403646	0	0	5.95135	0	0	0	0	0	0.150827	0.0837846
ACC	TCGA.OR.A5JK.01A.11R.A29S.07	0	0.0202576	0	0	0	0	0	0	0	0.00731744	0	0	0	0.342835	0.070385	0	0	0	0	0.53837	0.00338209
ACC	TCGA.OR.A5JL.01A.11R.A29S.07	0	0.0193551	0	0	0	0	0	0	0	0	0	0	0	0.0478443	0.102838	0	0	0	0.14656	0.599722	0.482594
ACC	TCGA.OR.A5JM.01A.11R.A29S.07	0	0.0639383	0	0	0	0	0	0	0	0	0	0	0	0.0459924	0	0	0	0	0	0.0232056	0.0629084
ACC	TCGA.OR.A5JO.01A.11R.A29S.07	0	0	0	0.406334	1.98612e-14	0	0.116262	0	0	0	0	0	0	0.501184	0	0	0	0	0	0.307242	0
ACC	TCGA.OR.A5JP.01A.11R.A29S.07	0	0	0	0.0161205	2.91512e-14	0.065217	0.931089	0	0	0.0680325	0	0	0	2.29554	0	0	0	0	0	0.07387	0
ACC	TCGA.OR.A5JQ.01A.11R.A29S.07	0	0.0944962	0	0	0	0	0.13698	0	0	0	0	0	0	0.643818	0	0	0	0	0	0.57051	0.153891
ACC	TCGA.OR.A5JR.01A.11R.A29S.07	0	0	0	0	0	0	0	0	0	0	0	0	0	0.0190187	0	0	0	0	0	0	0
ACC	TCGA.OR.A5JS.01A.11R.A29S.07	0.362109	0	0	0	0	0	0	0	0	0	0	0	0	0.0193797	0	0	0	0	0	0.0718156	0.0236539
ACC	TCGA.OR.A5JT.01A.11R.A29S.07	0	0.0383399	0	0	0	0	0	0	0	0	0	0	0	0.0410575	0	0	0	0	0	0.061185	0
ACC	TCGA.OR.A5JV.01A.11R.A29S.07	0	0.0208606	0	0	0	0.0114372	0	0	0	0	0	0	0	0.0274316	0	0	0	0	0.0219793	0.0443745	0
ACC	TCGA.OR.A5JW.01A.11R.A29S.07	0	0	0	0	0	0	0	0	0	0	0	0	0	0.0071817	0	0	0	0.0603135	0	0.182901	0.0710143
ACC	TCGA.OR.A5JX.01A.11R.A29S.07	0	0	0	0	0	0	0	0	0	0	0	0	0	0.0129954	0	0	0	0	0.0757845	0.208142	0.0266382
ACC	TCGA.OR.A5JY.01A.31R.A29S.07	0	0.110801	0	2.52251e-11	0.11106	0.0410675	0	0	0	0	0.00985168	0	0	0.213726	0	0	0	0	0	0.155946	0
ACC	TCGA.OR.A5JZ.01A.11R.A29S.07	0	0	0	0	0	0	0	0	0	0	0	0	0	0.0215622	0	0	0	0	0	0	0
ACC	TCGA.OR.A5K0.01A.11R.A29S.07	0.288284	0	0	0	0	0.0819042	1.20492	0	0	0.200006	0	8.71973e-13	0	4.01175	0	0	0	0	0	0.0547627	0
ACC	TCGA.OR.A5K1.01A.11R.A29S.07	0	0	0	0	0	0	0.0605528	0	0	0	0	0	0	0.12359	0	0	0	0	0	0.0614812	0
ACC	TCGA.OR.A5K2.01A.11R.A29S.07	0	0	0	0	0	0	0	0	0	0	0	0	0	0.117932	0	0	0	0	0	0.347019	0.0592048
ACC	TCGA.OR.A5K3.01A.11R.A29S.07	0	0	0	0	0	0.0106644	0	0	0	0	0	0	0	0.0805056	0	0	0	0	0	0.0273457	0
ACC	TCGA.OR.A5K4.01A.11R.A29S.07	0	0	0	0	0.0523269	0	0.102054	0	0	0.0104202	0	0	0	0.0179414	0	0	0	0	0	0.0611841	0
ACC	TCGA.OR.A5K5.01A.11R.A29S.07	0.197447	0	0	0	0	0	0.0618243	0	0	0	0	0	0	0.00373139	0	0	0	0	0	0.0728729	0.0781934
ACC	TCGA.OR.A5K6.01A.11R.A29S.07	0	0.0953933	0	0	0	0	0	0	0	0	0	0	0	0.0553069	0	0	0	0	0	0.207165	0.169659
ACC	TCGA.OR.A5K8.01A.11R.A29S.07	0	0	0	0	0	0	0	0	0	0	0	0	0	1.02819	0	0	0	0	0	0	0
ACC	TCGA.OR.A5K9.01A.11R.A29S.07	0.0902779	0	0	0	0	0	0	0	0	0.00708159	0	0	0	0	0	0	0	0	0	0.0621558	0
ACC	TCGA.OR.A5KO.01A.11R.A29S.07	0.0418682	0	0	0	0	0	0	0	0	0	0	0	0	0.0160323	0	0	0	0	0	0.0239318	0
ACC	TCGA.OR.A5KT.01A.11R.A29S.07	0	0.299932	0	0	0	0	0	0	0	0	0	0	0	0.320394	0	0	0	0	0	0.106146	0.0897594
ACC	TCGA.OR.A5KU.01A.11R.A29S.07	0	0.060164	0	0	0	0	0	0	0	0	0	0	0	0.0538313	0	0	0	0	0	0.155978	0
ACC	TCGA.OR.A5KV.01A.11R.A29S.07	0	0.0633045	0	0	0	0	0	0	0	0.0230571	0	0	0	0.570527	0	0	0	0	0	0.311805	0.252851
ACC	TCGA.OR.A5KW.01A.11R.A29S.07	0	0.0799655	0	0	0	0.0239421	0.154245	0	0	0.0219972	0	0	0	1.00535	0.175897	0	0	0	0	0.185865	0
ACC	TCGA.OR.A5KX.01A.11R.A29S.07	0	0	0	0	0	0	0	0	0	0	0	0	0	0	0	0	0	0	0	0	0.0415363
ACC	TCGA.OR.A5KY.01A.11R.A29S.07	0	0.0308136	0	0	0	0.0716116	0.259178	0	0	0.0760986	0	0	0	1.51591	0.0693444	0	0	0	0	0.282567	0.199445
ACC	TCGA.OR.A5KZ.01A.11R.A29S.07	0	0	0	0	0	0	0	0	0	0	0	0	0	0.0516566	0	0	0	0	0	0.38763	0.162194
ACC	TCGA.OR.A5L3.01A.11R.A29S.07	0.0751032	0	0	0	0	0	0	0	0	0	0	0	0	0.040339	0	0	0	0	0	0.101475	0
ACC	TCGA.OR.A5L4.01A.11R.A29S.07	0	0.0245701	0	0	0	0	0	0	0	0	0	0	0	0.0435319	0	0	0	0	0	0.120149	0.0890221
ACC	TCGA.OR.A5L5.01A.11R.A29S.07	0	0.221215	0	0	0	0.0135903	0	0	0	0.0114116	0	0	0	0.467934	0.0262501	0	0	0	0	0.670862	0.153419
ACC	TCGA.OR.A5L6.01A.11R.A29S.07	0	0	0	0	0	0	0	0	0	0	0	0	0	0.0325914	0	0	0	0	0	0	0
ACC	TCGA.OR.A5L8.01A.11R.A29S.07	0	0	0	0	0	0	0.147289	0	0	0	0	0	0	0.028568	0.155587	0	0	0	0	0.308675	0
ACC	TCGA.OR.A5L9.01A.11R.A29S.07	0	0	0	0	0	0	0	0	0	0	0	0	0	0.0154623	0	0	0	0	0	0	0
ACC	TCGA.OR.A5LA.01A.11R.A29S.07	0	0.141908	0	0	0	0	0	0	0	0	0	0	0	0.171198	0.0135114	0	0	0	0	0.202893	0.0294364
ACC	TCGA.OR.A5LB.01A.11R.A29S.07	0	0	0	0	0	0	0	0	0	0	0	0	0.0309528	0.00299888	0.0960338	0	0	0	0	0.0073506	0.0353164
ACC	TCGA.OR.A5LC.01A.11R.A29S.07	0.0250191	0	0	0	0	0	0	0	0	0	0	0	0	0.22111	0	0	0	0	0	0	0
ACC	TCGA.OR.A5LD.01A.11R.A29S.07	0	0.0860724	0	0	0	0	0	0	0	0.0105858	0	0	0	0.737295	0	0	0	0	0	0.0313574	0
ACC	TCGA.OR.A5LE.01A.11R.A29S.07	0	0.0556347	0	0	0	0	0	0	0	0	0	0	0	0	0	0	0	0	0	0	0
ACC	TCGA.OR.A5LG.01A.11R.A29S.07	0	0.0780325	0	0	0	0	0	0	0	0	0	0	0	0.152063	0.033883	0	0	0	0	0.895189	0.419925
ACC	TCGA.OR.A5LH.01A.11R.A29S.07	0	0	0	0	0	0	0	0	0	0	0	0	0	0.0738819	0.0318288	0	0	0	0	0.161334	0
ACC	TCGA.OR.A5LJ.01A.11R.A29S.07	0.484456	0.174644	0	0	0	0	0	0	0	0.00594946	0	0	0	0.199213	0	0	0	0	0	0.0197773	0.0182936
ACC	TCGA.OR.A5LK.01A.11R.A29S.07	0.35796	0	0	0	0	0	0	0	0	0	0	0	0	0.0644252	0	0	0	0	0	0.0645165	0
ACC	TCGA.OR.A5LL.01A.11R.A29S.07	0	0	0	0	0	0	0.0845485	0	0	0	0	0	0	0.527468	0	0	0	0	0.0356796	0.106252	0
ACC	TCGA.OR.A5LM.01A.11R.A29S.07	0	0	0	0	0	0.0124225	0.0207798	0	0	0.0123006	0.0113775	0	0	0.297838	0	0	0	0	0.0180197	0.157151	0
ACC	TCGA.OR.A5LN.01A.11R.A29S.07	0	0	0	0.0173143	3.14609e-12	0	0	0	0	0.00680149	0	0	0	0.00676986	0	0	0	0	0	0	0
ACC	TCGA.OR.A5LO.01A.11R.A29S.07	1.50202e-09	0.0185952	0	0	0	0	0.159552	0	0.000720781	0.00602535	0	0	0	0	0.0827331	0	0	0	0	0.0970121	1.85446e-12
ACC	TCGA.OR.A5LP.01A.11R.A29S.07	0.169675	0	0	0	0	0.0202111	0.209184	0	0	0.0227187	0	0	0	0.700023	0	0	0	0	0.120709	0.137827	0
ACC	TCGA.OR.A5LR.01A.11R.A29S.07	0	0	0	0	0	0	0	0	0	0	0	0	0	0.283074	0	0	0	0	0.0339039	0.101089	0
ACC	TCGA.OR.A5LS.01A.11R.A29S.07	0	0	0	0	0	0.0119088	0	0	0	0	0	0	0	0.10883	0.0259528	0	0	0	0	0.0604581	0
ACC	TCGA.OR.A5LT.01A.11R.A29S.07	0	0	0	0	0	0	0	0	0	0	0	0	0	0.0997835	0	0	0	0	0	0.0608324	0
ACC	TCGA.OU.A5PI.01A.12R.A29S.07	0	0	0	0	0	0.111694	0.473375	0	0.0292658	0	0	0	0.0711987	0.575019	0	0	0	0	0	0	0.0995958
ACC	TCGA.P6.A5OF.01A.11R.A29S.07	0.120968	0	0	0	0	0.0108278	0.0881145	0	0	0.00684645	0	0	0	0.305889	0.118088	0	0	0	0	0.420578	0.140523
ACC	TCGA.P6.A5OG.01A.22R.A29S.07	0	0.120231	0	0	0	0.0148728	0	0	0	0	0	0	0	0	0	0	0	0	0	0.111518	0.0413839
ACC	TCGA.PA.A5YG.01A.11R.A29S.07	0	0.268811	0	0.731847	2.51661e-12	0	0.0388641	0	0	0.0106168	0	0	0	0.0962254	0	0	0	0	0	0.0622103	0
ACC	TCGA.PK.A5H8.01A.11R.A29S.07	0	0	0	0	0	0	0	0	0	0	0	0	0	0.00812337	0	0	0	0	0	0.366126	0
ACC	TCGA.PK.A5H9.01A.11R.A29S.07	0	0.0574974	0	0	0	0.0383859	6.56158e-11	0	0	0.0209044	0	0	0.208117	1.01519	0.111121	0	0	0	0	0.403026	0.0379624
ACC	TCGA.PK.A5HA.01A.11R.A29S.07	0	0.0875431	0	0	0	0	0	0	0	0	0	0	0	0.0213139	0	0	0	0	0.0128092	0	0.0192834
ACC	TCGA.PK.A5HB.01A.11R.A29S.07	0	0	0	0	0	0.243105	1.90604	0	0	0.0990867	0	0	5.20813e-12	1.03598	0	0	0	0	0.188015	0.208863	0
BLCA	TCGA.2F.A9KO.01A.11R.A38B.07	0	0.267433	0	0	0	0	0.632083	0	0.00991091	0	0	0	0	0.17119	0.0386517	0	0	0	0	0.0943912	0.0920734
BLCA	TCGA.2F.A9KP.01A.11R.A38B.07	0	0	0	0	0	0	0	0	0	0	0	0	0	0.114487	0	0	0	0	0	0.102187	0.0505441
BLCA	TCGA.2F.A9KQ.01A.11R.A38B.07	0	0.0613618	0	0	0	0	0	0	0	0	0	0	0	0.0592606	0	0	0	0	0	0.0222044	0
BLCA	TCGA.2F.A9KR.01A.11R.A38B.07	0	0	1.96945e-06	0.082437	3.64806e-12	0.0140105	0.0396421	0	0.00772417	0	0	0	0	0.372455	0	0	0	0	0	0.00103453	0.0664245
BLCA	TCGA.2F.A9KT.01A.11R.A38B.07	0	0	0	0	0	0	0.226823	0	0	0.0104254	0	0	0	0.589142	0	0	0	0	0	0	0
BLCA	TCGA.2F.A9KW.01A.11R.A38B.07	0	0.0494779	0	0	0	0	0	0	0	0	0	0	0	0.105112	0.100723	0	0	0	0	0.0573017	0.0190524
BLCA	TCGA.4Z.AA7M.01A.11R.A39I.07	0	0.208788	0	0	0	0.0173065	0.377124	0	0	0.0402107	0	0	0	1.43574	0	0	0	0	0	0	0
BLCA	TCGA.4Z.AA7N.01A.11R.A39I.07	0	0	0	0	0.223223	0.0247424	0.97477	0	0	0.0471029	0	0	0	0.981502	0.660338	0	0	0	0	1.81638	0.926788
BLCA	TCGA.4Z.AA7O.01A.31R.A39I.07	0	0.0845615	0	0	0	0	0	0	0	0	0	0	0	0.101418	0	0	0	0	0	0.0307566	0
BLCA	TCGA.4Z.AA7Q.01A.11R.A39I.07	0	0.171346	0	0	0	0	0.0678007	0	0	0	0	0	0	0.508915	0	0	0	0	0.0624885	0	0
BLCA	TCGA.4Z.AA7R.01A.11R.A39I.07	0	0.042228	0	0	0	0	4.70663e-08	0	0	0.00775598	0	0	0.0734598	0.0051592	0	0	0	0	0.0223895	0	0
BLCA	TCGA.4Z.AA7S.01A.11R.A39I.07	0	0.0216324	0	0	0	0	0.0726597	0	0	0.00791683	0	0	0	0.575781	0	0	0	0	0	0.0867206	0.0278963
BLCA	TCGA.4Z.AA7W.01A.11R.A39I.07	0	0.194743	0	0	0	0	0.118932	0	0.00706308	0	0	0	0	0.299893	0	0	0	0	0	0.0367244	0
BLCA	TCGA.4Z.AA7Y.01A.11R.A39I.07	0	0	0	0	0	0	0.0678884	0	0	0	0	0	0	0.339262	0	0	0	0	0	0	0
BLCA	TCGA.4Z.AA80.01A.11R.A39I.07	0	0	0	0	0	0	0	0	0	0	0	0	0	0.0688166	0	0	0	0	0	0	0
BLCA	TCGA.4Z.AA81.01A.11R.A39I.07	0	0	0	0	0	0	0	0	0	0	0	0	0	0	0	0	0	0	0	0	0
BLCA	TCGA.4Z.AA82.01A.11R.A39I.07	0	0.186803	0	0.244881	0	0.0554833	2.20789	0	0	0	0	0	0.378569	2.45518	0	0	0	0	0	0.0515285	0
BLCA	TCGA.4Z.AA83.01A.11R.A39I.07	0	0.0549279	0	0	0	0	0.0846048	0	0	0	0	0	0	0.429662	0	0	0	0	0	0.105925	0.101742
BLCA	TCGA.4Z.AA84.01A.11R.A39I.07	0	0.0406728	0	0	0	0	0	0	0	0	0	0	0.0299186	0.150544	0	0	0	0	0	0.0219229	0
BLCA	TCGA.4Z.AA86.01A.11R.A39I.07	0.637551	0.113952	0	0	0	0	0.224426	0	0	0	0	0	0	0.145433	0	0	0	0	0	0.00228296	0.0199262
BLCA	TCGA.4Z.AA87.01A.11R.A39I.07	0	0.0880778	0	0	0	0	0	0	0	0	0	0	0	0.00548081	0	0	0	0	0	0.0767157	0.0191554
BLCA	TCGA.4Z.AA89.01A.11R.A39I.07	0	0	0	0	0	0.030365	0.477904	3.20343e-16	0.00833744	0	0	0	0	0.780996	0	0	0	0	0	0	0
BLCA	TCGA.5N.A9KI.01A.31R.A42T.07	0	0	0	0	0.131101	0	0	0	0.00590848	0	0	0	0	0.606201	0	0	0	0	0	0	0.188064
BLCA	TCGA.5N.A9KM.01A.11R.A42T.07	0.0193266	0	0	0	0	0	0	0	0	0	0	0	0	0.162902	0	0	0	0	0	0.0434019	0
BLCA	TCGA.BL.A0C8.01A.11R.A10U.07	0	0	0	0	0	0	0.0730049	0	0	0	0	0	0	0.265079	0	0	0	0	0	0.403121	0.308042
BLCA	TCGA.BL.A13I.01A.11R.A13Y.07	0.0776031	0	0	0	0.480531	0.687777	4.80428	0	0	1.04638	0	0	1.10158	5.25979	0	0	0	0	0.0200077	0.0602068	0
BLCA	TCGA.BL.A13J.11A.13R.A10U.07	0	0.285131	0	0	0	0.113952	2.25007	0	0.0444684	0.0277546	0	0	0.107391	2.73848	0.096478	0	0	0	0	0.336977	0.66579
BLCA	TCGA.BL.A13J.01A.11R.A10U.07	0	0	0	0.218842	1.74402e-09	0	0	0	0	0	0	0	0	0.19455	0	0	0	0	0	0.116741	0.0463516
BLCA	TCGA.BL.A3JM.01A.12R.A21D.07	0.123578	0.0623038	0	0	0	0	0.719219	0	0	0.0121038	0	0	0	0.58888	0	0	0	0	0.0517655	0.0500727	0.0211934
BLCA	TCGA.BL.A5ZZ.01A.31R.A30C.07	0	0.117303	0	0	0	0.0627172	0.474378	3.20343e-16	0.0142811	7.74985e-07	0	0	0.109524	0.727164	0.118385	0	0	0	0	0.288786	0.299512
BLCA	TCGA.BT.A0S7.01A.11R.A10U.07	0	0.0271549	0	0	0	0.0653623	0.712848	0	0	0.0216018	0	0	0	0.859885	0	0	0	0	0	0.0855419	0
BLCA	TCGA.BT.A0YX.01A.11R.A10U.07	0.147249	0	0	0	0	0.0171843	1.41219	6.40685e-16	0.0443048	0	0	0	0.360763	0.72118	0	0	0	0	0	0.043333	0
BLCA	TCGA.BT.A20J.01A.11R.A14Y.07	0.300784	0	0	0.909976	0	0.22391	4.91653	0	0	0.87275	0.019865	0	2.14404	5.95084	0	0	0	0.0267085	0	0.0786499	0
BLCA	TCGA.BT.A20N.11A.11R.A14Y.07	0	0.21971	0	0	0	0.0273077	1.78338	0	0	0.0831864	0	0	0.14002	2.81939	0.292401	0	0	0	0	0.666934	0
BLCA	TCGA.BT.A20N.01A.11R.A14Y.07	0.574167	0	0	0.378717	0	0	0	0	0	0	0	0	0	0.00992047	0	0	0	0	0	0.0293786	0
BLCA	TCGA.BT.A20O.01A.21R.A14Y.07	0.34515	0.246288	0	0	0	0.0373714	0.590453	0	0	0.00943851	0	0	0.0734629	0.651856	0.0579456	0	0	0	0	0.136562	0.0522432
BLCA	TCGA.BT.A20P.01A.11R.A14Y.07	0	0.0304789	0	0	0	0	0	0	0	0.158019	0	0.0134703	0	2.3	0	0	0	0	0	0	0
BLCA	TCGA.BT.A20Q.11A.11R.A14Y.07	0	0.0382809	0	0	0	0.123852	1.17839	0	0	0.0549267	0	0	0.229716	2.618	0	0	0	0	0	0.383869	0.457202
BLCA	TCGA.BT.A20Q.01A.11R.A14Y.07	0	0	0	0.117571	4.38261e-12	0	0.197476	0	0	0	0	0	0	0.463893	0	0	0	0	0	0.0923072	0
BLCA	TCGA.BT.A20R.11A.11R.A16R.07	0.354088	0.551909	0	0	0	0.176576	1.97982	0	0	0.139757	0	0	0.0371471	3.37977	0.218274	0	0	0	0	0.529976	0.867747
BLCA	TCGA.BT.A20R.01A.12R.A16R.07	0	0.25407	0	0	0	0.0123588	1.1675	0	0	0.0143837	0	0	0	1.26566	0	0	0	0	0.0607442	0.309873	0.510005
BLCA	TCGA.BT.A20T.01A.11R.A14Y.07	0	0.153874	0	0	0	0	0	0	0	0	0	0	0	0.154721	0	0	0	0	0	0.466351	0.233539
BLCA	TCGA.BT.A20U.11A.11R.A14Y.07	0.106344	0	0	0	0	0.0151422	0.195073	0	0	0.00842477	0	0	0.269133	1.92518	0.0668379	0	0	0	0	0.322098	0.0858369
BLCA	TCGA.BT.A20U.01A.11R.A14Y.07	0.0653615	0.0609414	0	0	0	0.0247546	0.687917	0	0	0.0119652	0	0	0.119747	1.03375	0	0	0	0.069035	0	0.147531	0.0704036
BLCA	TCGA.BT.A20V.01A.11R.A14Y.07	0	0.0305882	0	0	0	1.01136	4.98935	0	0	1.59069	0	0	2.43058	5.55755	0	0	0	0	0	0	0
BLCA	TCGA.BT.A20W.11A.11R.A14Y.07	0	0	0	0.532443	6.69391e-11	0.134055	1.70516	0	0	0.0595243	0	0	0.345035	2.817	1.60079	0	0	0	0.605584	2.78342	3.4607
BLCA	TCGA.BT.A20W.01A.21R.A14Y.07	0.235067	0.0145528	0	0	0	0	0.268669	0	0	0	0	0	0	0.262144	0	0	0	0	0	0.141305	0.206413
BLCA	TCGA.BT.A20X.01A.11R.A16R.07	0	0.0576235	0	0	0	0.124945	0	0	0	0.00533821	0	0	0	0.131691	0	0	0	0	0	0.0156525	0
BLCA	TCGA.BT.A2LA.11A.11R.A18C.07	0	0.0695454	0	0	0	0	0	0	0	0	0	0	0	0.588917	0.911296	0	0	0	0	2.81855	1.59415
BLCA	TCGA.BT.A2LA.01A.11R.A18C.07	3.20343e-16	9.33079e-07	0	1.20914	3.20343e-16	0.721064	3.1564	0	0	0.33572	0	0	0.767823	3.42591	0.0603437	0	0	0	0	0.587898	0.601606
BLCA	TCGA.BT.A2LB.11A.11R.A18C.07	0	0	0	0.203143	1.24485e-12	0.0553602	0.69726	0	0	0.015062	0	0	0	1.37272	0.437072	0	0	0	0	0.98879	0.755741
BLCA	TCGA.BT.A2LB.01A.11R.A18C.07	0	0.107134	0.073361	0	0	0	0	0	0	0	0	0	0	0.734375	0	0	0	0	0	0.103305	0.126386
BLCA	TCGA.BT.A2LD.01A.12R.A20F.07	0	0.0873003	0	0	0	0	0.457472	0	0	0	0	0	0	0.399431	0.0743997	0	0	0	0	0.289745	0.140125
BLCA	TCGA.BT.A3PH.01A.11R.A220.07	0	0.0729256	0	0	0	0.00624525	0	0	0	0	0	0	0	0	0	0	0.0502928	0	0	0.0627391	0
BLCA	TCGA.BT.A3PJ.01A.21R.A220.07	0	0	0	0.115188	1.31324e-10	0	0	0	0	0	0	0	0	0.101824	0	0	0	0	0	0	0
BLCA	TCGA.BT.A3PK.01A.21R.A220.07	0.267139	0	0	0	0	0.0167439	0.693452	0	0	0.00375298	0	0	0.0328052	7.29119e-08	0.0187555	0	0	0	0	0.0110529	0
BLCA	TCGA.BT.A42C.01A.11R.A23N.07	0	0	0	0	0.014217	0	0	0	0	0	0	0	0	0.103	0	0	0	0	0.0163504	0	0
BLCA	TCGA.BT.A42E.01A.11R.A23W.07	0	0.202098	0	0	0	0.00712322	0.0373781	0	0	0	0	0	0	0.0346675	0.0131112	0	0	0	0	0.0457627	0
BLCA	TCGA.BT.A42F.01A.11R.A23W.07	0	0	0	0.261427	1.95028e-11	0	0	0	0	0	0	0	0	0.0202186	0	0	0	0.0151351	0	0.0151279	0
BLCA	TCGA.C4.A0EZ.01A.21R.A24X.07	0	0.254213	0	0	0	0.0725661	0.771089	0	0	0.142983	0	0	0	1.20516	0.993126	0	0	0.0811947	0.682342	2.88214	3.08942
BLCA	TCGA.C4.A0F0.01A.12R.A10U.07	0	0	0	0	0.154291	0	4.02443e-07	0	0	0	0	0	0.132326	0.0571024	0	0	0	0	0	0.0269793	0
BLCA	TCGA.C4.A0F1.01A.11R.A034.07	0.0780407	0	0	0	0	0.13428	0	0	0	0	0	0	0	0.333833	0	0	0	0	0.0177756	0.0180772	0
BLCA	TCGA.C4.A0F6.01A.11R.A10U.07	0	0.0323268	0	0	0	0	0	0	0	0	0	0	0	0.011709	0	0	0	0	0	0.0346148	0
BLCA	TCGA.C4.A0F7.01A.11R.A084.07	0.058742	0	0	0	0	0.0218214	0.0841332	0	0.00836407	0	0	0	0	0.400621	0	0	0	0	0	0.050692	0.0165245
BLCA	TCGA.CF.A1HR.01A.11R.A13Y.07	0	0.123689	0	0	0	0	0.0695721	0	0	0	0	0	0	0.203373	0	0	0	0	0	0.320395	0.0751453
BLCA	TCGA.CF.A1HS.01A.11R.A13Y.07	0	0.239996	0	0	0	0.0151403	0.188178	0	0	0.00940255	0	0	0	0.0721192	0	0	0	0.00413283	0	0	0.1023
BLCA	TCGA.CF.A27C.01A.11R.A16R.07	0	0	0	0	0	0.024321	0	0	0	0.00591344	0	0	0	0.210487	0	0	0	0	0	0.0173352	0
BLCA	TCGA.CF.A3MF.01A.12R.A21D.07	0	0	0	0	0	0	0	0	0	0	0	0	0	0.0665976	0	0	0	0	0	0.128081	0
BLCA	TCGA.CF.A3MG.01A.11R.A20F.07	0	0	0	0	0	0	0	0	0	0	0	0	0	0	0	0	0	0	0	0	0
BLCA	TCGA.CF.A3MH.01A.11R.A20F.07	0	0.0148062	0	0	0	0	0	0	0	0.0108238	0	0	0	0.0840197	0	0	0	0	0	0.015843	0
BLCA	TCGA.CF.A3MI.01A.11R.A20F.07	0	0.0147365	0	0	0	0	0	0	0	0	0	0	0	0.181718	0	0	0	0	0.0460337	0.121576	0
BLCA	TCGA.CF.A47S.01A.11R.A23W.07	0	0.0165979	0	0	0	0	0	0	0	0	0	0	0	0.145216	0	0	0	0	0	0.0126747	0.012674
BLCA	TCGA.CF.A47T.01A.11R.A23W.07	0	0	0	0	0	0	0	0	0	0	0	0	0	0.10343	0	0	0	0	0	0.0176609	0
BLCA	TCGA.CF.A47V.01A.11R.A23W.07	0.0563918	0.0245172	0	0	0	0.0230345	0	0	0	0	0	0	0	0.105232	0	0	0	0	0	0.0182458	0
BLCA	TCGA.CF.A47W.01A.11R.A23W.07	0	0.0129358	0	0	0	0	0	0	0	0	0	0	0	0.0948684	0	0	0	0	0	0.107315	0
BLCA	TCGA.CF.A47X.01A.31R.A23W.07	0	0.0140902	0	0	0	0.00632627	0	0	0	0	0	0	0	0.0931789	0	0	0	0	0	0.0150964	0
BLCA	TCGA.CF.A47Y.01A.11R.A23W.07	0	0	0	0	0	0.00779658	0.0281263	0	0	0	0	0	0	0.157195	0	0	0	0	0	0.225697	0.11724
BLCA	TCGA.CF.A5U8.01A.11R.A28M.07	0	0	0	0	0	0	0	0	0	0	0	0	0	0.0325426	0	0	0	0	0.0569846	0.0953323	0
BLCA	TCGA.CF.A5UA.01A.11R.A28M.07	0	0.0736044	0	0	0	0	0	0	0	0.00543814	0	0	0	0.436528	0	0	0	0	0.0622885	0.0477629	0
BLCA	TCGA.CF.A7I0.01A.22R.A352.07	0	0.0829895	0	0	0	0	0	0	0	0.00775404	0	0	0	0.408405	0	0	0	0.115592	0	0.48447	0.393346
BLCA	TCGA.CF.A8HX.01A.11R.A36F.07	0	0.0367146	0	0	0	0	0	0	0	0	0	0	0	0.00673569	0	0	0	0	0	0	0
BLCA	TCGA.CF.A8HY.01A.11R.A36F.07	0	0	0	0	0	0	0	0	0	0.00598568	0	0	0	0.0980851	0	0	0	0	0	0	0
BLCA	TCGA.CF.A9FF.01A.11R.A38B.07	0	0	0	0.0632885	1.16753e-10	0.0249504	0	0	0	0	0	0	0.173586	0.720243	0	0	0	0	0.088267	0.120617	0.0588968
BLCA	TCGA.CF.A9FH.01A.11R.A38B.07	0	0	0	0	0	0	0.0690282	0	0	0	0	0	0	0.562193	0	0	0	0	0	0	0
BLCA	TCGA.CF.A9FL.01A.11R.A38B.07	0	0.0594749	0	0	0	0	0.148283	0	0	0	0	0	0	0.187556	0	0	0	0	0.0420069	0.104498	0
BLCA	TCGA.CF.A9FM.01A.11R.A38B.07	0	0	0	0	0	0	0	0	0	0	0	0	0	0.0086018	0	0	0	0	0	0.082224	0.0650792
BLCA	TCGA.CU.A0YN.11A.11R.A10U.07	0	0	0	0	0.308372	0.0998878	1.9724	0	0	0.163004	0	0	0	2.46482	0.0940667	0	0	0	0	0.0326491	0.402781
BLCA	TCGA.CU.A0YN.01A.21R.A10U.07	0	0	0	0	0.251016	0	0.0540646	0	0	0	0	0.0106482	0	0.337908	0	0	0	0	0.0347462	0	0.0243922
BLCA	TCGA.CU.A0YO.01A.11R.A10U.07	0	0.287284	0	0	0	0.0137842	0	0	0	0	0	0	0.0758583	0.641562	0.233174	0	0	0	0	0.367446	0.771245
BLCA	TCGA.CU.A0YR.11A.13R.A10U.07	0.146605	0	0	0	0	0.31915	2.79936	0	0	0.167112	0	0	0.573957	4.09191	0.254544	0	0	0	0.538217	1.50614	1.422
BLCA	TCGA.CU.A0YR.01A.12R.A10U.07	0	0.0229595	0	0	0	0	0.0223491	0	0	0	0	0	0	0	0.151138	0	0	0	0	0.450973	0.0418131
BLCA	TCGA.CU.A3KJ.01A.11R.A21D.07	0	0	0	0	0	0	0.0614611	0	0	0.00441546	0	0	0	0.000852831	0.0110392	0	0	0	0	0.0258024	0
BLCA	TCGA.CU.A3QU.01A.11R.A22U.07	0	0.0163973	0	0	0	0	0	0	0	0	0	0	0	0.0292554	0	0	0	0	0	0.0175712	0
BLCA	TCGA.CU.A3YL.01A.11R.A22U.07	0	0.131586	0	0	0	0.0174474	0	0	0	0.00707349	0	0	0	1.04329	0	0	0	0	0	0.089468	0.191845
BLCA	TCGA.CU.A5W6.01A.11R.A28M.07	0	0.0380517	0	0	0	0	0.0546222	0	0	0.00691014	0	0	0	0.44216	0	0	0	0	0	0.152154	0.0252513
BLCA	TCGA.CU.A72E.01A.12R.A33J.07	0	0.0689787	0	0	0	0	0.16066	0	0	0	0	0	0	0.270945	0	0	0	0	0	0.0737359	0
BLCA	TCGA.DK.A1A3.01A.11R.A13Y.07	0	0.133906	0	0	0	0	0.257068	0	0	0.0168448	0	0.0257965	0	0.263865	0	0	0	0	0	0.139122	0.0298191
BLCA	TCGA.DK.A1A5.01A.11R.A13Y.07	0	0.016953	0	0	0	0	0.0523197	0	0	0.00615592	0	0	0	0.280289	0	0	0	0	0	0.0181572	0
BLCA	TCGA.DK.A1A6.01A.11R.A13Y.07	0	0.0164829	0	0	0	0	0	0	0	0	0	0	0	0.0237339	0	0	0	0	0	0	0
BLCA	TCGA.DK.A1A7.01A.11R.A13Y.07	0	0.0373134	0	0	0	0.00614665	0.0287592	0	0	0.00454376	0	0	0	0.443823	0.102658	0	0	0	0	0.439178	0.0564323
BLCA	TCGA.DK.A1AA.01A.11R.A13Y.07	0	0.0958001	0	0	0	0.0078812	0.0244568	0	0	0	0	0	0	0.123362	0	0	0	0	0.0290109	0.119787	0.00666971
BLCA	TCGA.DK.A1AB.01A.11R.A13Y.07	0	0.0293827	0	0.188134	0	0.209115	1.93234	0	0	0.118473	0	0	0.0446451	1.99973	0	0	0	0	0	0.0399057	0.0592185
BLCA	TCGA.DK.A1AC.01A.11R.A13Y.07	0	0	0	0	0.153611	0	0	0	0	0	0	0	0	0.0456033	0	0	0	0	0	0.0999741	0
BLCA	TCGA.DK.A1AD.01A.11R.A13Y.07	0	0.0283629	0	0	0	0.00679852	0	0	0	0.00515914	0	0	0	0.308491	0	0	0	0	0	0.0303773	0
BLCA	TCGA.DK.A1AE.01A.11R.A13Y.07	0	0.0812718	0	0	0	0.0380806	1.07771	0	0	0.0299898	0	0	0.00935375	1.3784	0	0	0	0	0	0.0502909	0
BLCA	TCGA.DK.A1AF.01A.11R.A13Y.07	0	0.30416	0	0.223869	8.96959e-15	0.0102635	0.342649	4.80514e-15	0.0169282	0	0	0	0	0.68133	0.100197	0	0	0	0	0.514382	0.235993
BLCA	TCGA.DK.A1AG.01A.11R.A13Y.07	0	0	0	0	0	0.0451039	0.0975309	0	0	0.0184463	0	0	0	0.905253	0	0	0	0	0	0.0361649	0
BLCA	TCGA.DK.A2HX.01A.12R.A18C.07	0.147795	0	0	0	0	0.0207991	0.207221	0	0	0.0177622	0	0	0.0750659	0.859586	0	0	0.039681	0	0	0.222171	0.0246981
BLCA	TCGA.DK.A2I1.01A.11R.A180.07	0	0	0	0.268571	6.97738e-12	0.00849676	0.0461452	0	0	0.00530367	0	0	0	0.328659	0	0	0	0.0533144	0	0.137564	0.0111545
BLCA	TCGA.DK.A2I2.01A.11R.A180.07	0	0.0994202	0	0	0	0.0105115	0.0465769	0	0	0	0	0	0	0.169724	0	0	0	0	0	0	0
BLCA	TCGA.DK.A2I4.01A.11R.A21D.07	0	0	0	0.490881	0	0.0230081	1.14459	3.20343e-16	0.0333649	0	0	0	0.0795101	0.937909	0	0	0	0	0	0.235813	0.126424
BLCA	TCGA.DK.A2I6.01A.12R.A18C.07	0	0.0701846	0	0	0	0	0	0	0	0	0	0	0	0.0508263	0	0	0	0	0	0.00755147	0.0170219
BLCA	TCGA.DK.A3IK.01A.32R.A21D.07	0	0.0875963	0	0	0	0	0.201724	0	0	0	0	0	0	0.343839	0	0	0	0	0	0.251847	0.0259886
BLCA	TCGA.DK.A3IL.01A.11R.A20F.07	0	0.112186	0	0	0	0	0.0753601	0	0	0.021097	0	0	0	0.665156	0	0	0	0	0	0.126044	0.0419281
BLCA	TCGA.DK.A3IM.01A.11R.A20F.07	0	0.168746	0	0	0	0.0917615	0.107049	0	0	0	0	0	0	0.460322	0	0	0	0	0	0	0
BLCA	TCGA.DK.A3IN.01A.11R.A20F.07	0	0	0	0	0.252443	0	0	0	0	0	0	0	0	0.165322	0	0	0	0.042346	1.05713e-14	0	0
BLCA	TCGA.DK.A3IQ.01A.31R.A32Y.07	0	0.269067	0	0.603716	0	0	0.35762	0	0.0325294	0	0	0	0	0.709899	0.0950808	0	0	0	0	0.24049	0.141486
BLCA	TCGA.DK.A3IS.01A.21R.A21D.07	0	0.0270105	0	0	0	0	0	0	0	0	0	0	0	0.00494399	0	0	0	0	0	0	0.0161695
BLCA	TCGA.DK.A3IT.01A.31R.A20F.07	0	0	0	0.193841	0	0.0119477	0.60161	3.20343e-16	0.0333475	0	0	0	0	0.313007	0	0	0	0	0	0.102508	0.119248
BLCA	TCGA.DK.A3IU.01A.11R.A20F.07	0.145036	0	0	0	0	0.0415892	0.442125	0	0	0	0	0	0.0344764	0.694789	0	0	0	0	0	0.165552	0.221411
BLCA	TCGA.DK.A3IV.01A.22R.A21D.07	0	0	0	0.272094	6.33891e-10	0.0806468	0.964098	0	0	0.0644435	0	0	0.611327	1.93391	0.034725	0	0	0	0	0.057398	0.0616691
BLCA	TCGA.DK.A3WW.01A.22R.A23N.07	0.109592	0.188762	0	0	0	0	0	0	0	0	0	0	0	0.0115516	0.0146022	0	0	0	0	0	0
BLCA	TCGA.DK.A3WX.01A.22R.A22U.07	0.66026	0	0	0.480557	0	0.0368466	0.105983	0	0	0	0	0	0	0.175293	0.0371327	0	0	0	0	0	0
BLCA	TCGA.DK.A3WY.01A.11R.A22U.07	0	0.11549	0	0.230414	9.61028e-16	0.0102781	0.536798	0	0	0.0443384	0	0	0	1.43994	0.162019	0	0	0	0.207723	1.21239	1.17118
BLCA	TCGA.DK.A3X1.01A.12R.A22U.07	0	0.0827548	0	0	0	0	0	0	0	0.00612476	0	0	0	0.059834	0.0154252	0	0	0	0	0	0
BLCA	TCGA.DK.A3X2.01A.11R.A22U.07	0	0	0	0	0	0	0.0554114	0	0	0	0	0	0	0.0177667	0	0	0	0	0	0	0.0239418
BLCA	TCGA.DK.A6AV.01A.12R.A30C.07	0	0.107434	0	0	0	0	0.0576742	0	0	0	0	0	0	0.324447	0	0	0	0	0	0.16908	0
BLCA	TCGA.DK.A6AW.01A.11R.A30C.07	0	0.0180831	0	0	0	0	0	0	0	0	0	0	0	0.0258487	0	0	0	0	0	0.37572	0
BLCA	TCGA.DK.A6B0.01A.11R.A31N.07	0	0.0179536	0	0	0	0.0224283	0.302503	0	0	0.0942118	0	0	0.0676913	1.6769	0	0	0	0	0	0.0754793	0
BLCA	TCGA.DK.A6B1.01A.12R.A30C.07	0	0	0	0	0	0	0	0	0	0.00547543	0	0	0	0.115385	0.034476	0	0	0	0	0.149608	0.034687
BLCA	TCGA.DK.A6B2.01A.11R.A30C.07	0	0.327632	0	0	0	0.0243303	0.998654	0	0	0.0290657	0	0	0	1.62724	0.107464	0	0	0	0	0.16544	0
BLCA	TCGA.DK.A6B5.01A.11R.A31N.07	0	0.202897	0	0	0	0	0	0	0	0.00599994	0	0.0158816	0	0.451936	0	0	0	0	0.0175583	0	0
BLCA	TCGA.DK.A6B6.01A.11R.A30C.07	0	0.197075	0	0	0	0	0	0	0	0.00945132	0	0	0	0.210399	0.0238224	0	0	0	0	0	0
BLCA	TCGA.DK.AA6L.01A.11R.A39I.07	0	0	0	0.143858	7.55964e-11	0	0.218396	0	0.00894994	0	0	0	0	0.128071	0	0	0	0	0	0.0290776	0
BLCA	TCGA.DK.AA6M.01A.11R.A39I.07	0	0.178575	0	0	0	0	0	0	0	0	0	0	0	0.0483121	0	0	0	0	0	0.0847104	0
BLCA	TCGA.DK.AA6P.01A.11R.A39I.07	0	0.0841239	0	0	0	0.0358129	0.0137587	0	0	0	0	0	0	0.279406	0	0	0	0	0.0595687	0.0305994	0
BLCA	TCGA.DK.AA6Q.01A.11R.A39I.07	0	0	0	0.451466	4.50129e-11	0.777685	5.18488	0	0	1.64016	0.0185512	0	1.98635	6.92658	0	0	0	0	0	0.0527435	0
BLCA	TCGA.DK.AA6R.01A.11R.A42T.07	0	0.0230218	0	0.168305	9.67412e-10	0	0	0	0	0.007869	0	0	0	0.0615016	0	0	0	0	0	0.0231048	0
BLCA	TCGA.DK.AA6S.01A.21R.A39I.07	0.3216	0	0	0	0	0.129643	2.06916	0	0	0.302256	0	0	0.5866	4.5583	0	0	0	0	0	0.0531971	0.0500199
BLCA	TCGA.DK.AA6T.01A.11R.A39I.07	0	0.0951511	0	0	0	0	0.0560689	0	0	0	0	0	0	0.521893	0.0416563	0	0	0	0	0.23316	0.690998
BLCA	TCGA.DK.AA6U.01A.11R.A39I.07	0	0.105475	0	0	0	0	0	0	0	0.00662992	0	0	0	0.214706	0	0	0	0	0	0.0385323	0
BLCA	TCGA.DK.AA6W.01A.12R.A39I.07	0	0	0	0.186162	3.26125e-11	0.617712	3.89984	0	0	0.549637	0	0	1.07523	4.60462	0	0	0	0	0	0.281555	0.126955
BLCA	TCGA.DK.AA6X.01A.12R.A42T.07	0	0.22469	0	0	0	0	0.260401	0	0.0128386	0	0	0	0	0.465313	0	0	0	0	0.0420413	0.506894	0
BLCA	TCGA.DK.AA71.01A.31R.A39I.07	0.0167298	0	0	0.046288	0	0	0.0569406	0	0.00738096	7.16062e-12	0	0	0	0.135688	0	0	0	0	0	0	0.118104
BLCA	TCGA.DK.AA74.01A.11R.A39I.07	0	0.115891	0	0	0	0.0229335	0.145305	0	0.0106462	0	0	0	0	0.78579	0	0	0	0	0	0.488483	0
BLCA	TCGA.DK.AA75.01A.11R.A39I.07	0	0.0303151	0	0	0	0	0	0	0	0	0	0	0.0917766	0.412663	0	0	0	0	0.0936629	0.0324374	0
BLCA	TCGA.DK.AA76.01A.11R.A39I.07	0	0	0	0	0	0	0.0942923	0	0	0	0	0	0	0.0506945	0	0	0	0	0	0.0292947	0
BLCA	TCGA.DK.AA77.01A.11R.A39I.07	0	0.0656155	0	0	0	0.0124517	0	0	0	0	0	0	0	0.157984	0	0	0	0	0.0233765	0	0
BLCA	TCGA.E5.A2PC.01A.11R.A206.07	0.0485734	0	0	0	0	0	0	0	0	0	0	0	0	0.0998977	0	0	0	0	0	0.0139533	0
BLCA	TCGA.E5.A4TZ.01A.11R.A31N.07	0.10777	0	0	0	0	0.0101412	0.111169	0	0	0.0121182	0	0	0	0.215596	0	0	0	6.66929e-06	0.0262965	0.0449568	0
BLCA	TCGA.E5.A4U1.01A.11R.A31N.07	0	0.369358	0	0	0	0	0	0	0.00666834	0	0	0	0	0.19026	0.0190431	0	0	0	0	0.0444168	0
BLCA	TCGA.E7.A3X6.01A.12R.A22U.07	0	0.077828	0	0	0	0	0.00286136	0	0	0.00721409	0	0	0.0773911	0.236499	0	0	0	0	0	0.0212628	0
BLCA	TCGA.E7.A3Y1.01A.11R.A22U.07	0	0.0350188	0	0	0	0	0.131517	0	0	0	0	0	0	0.477569	0	0	0	0	0.0947286	0.463288	0
BLCA	TCGA.E7.A4IJ.01A.31R.A26T.07	0.0664693	0	0	0	0	0.0221158	0	0	0	0	0	0	0	0.190288	0	0	0	0	0	0.0996399	0
BLCA	TCGA.E7.A4XJ.01A.11R.A26T.07	0	0.0236688	0	0	0	0	0	0	0	0	0	0	0	0	0	0	0	0	0	0	0
BLCA	TCGA.E7.A519.01A.11R.A26T.07	0	0.0203934	0	0	0	0	0	0	0	0	0	0	0	0.0440885	0	0	0	0	0.00148118	0.267928	0.0545562
BLCA	TCGA.E7.A541.01A.11R.A26T.07	0	0.131556	0	0	0	0	0	0	0	0	0	0	0	0.118413	0.0613671	0	0	0	0	0.0952295	0
BLCA	TCGA.E7.A5KE.01A.11R.A28M.07	0	0	0	0	0	0.0222911	0.0716538	0	0	0	0	0	0	0.0596862	0	0	0	0	0	0	0
BLCA	TCGA.E7.A5KF.01A.11R.A28M.07	0	0	0	0	0	0.0112652	0	0	0	0.0135663	0	0	0	0.268849	0	0	0	0	0	0.0597206	0
BLCA	TCGA.E7.A677.01A.11R.A30C.07	0	0.316083	0	0.241653	6.40685e-16	0	0.471213	0	0	0	0	0	0.0766509	1.01011	0	0	0	0	0	0.138703	0.0930282
BLCA	TCGA.E7.A678.01A.11R.A30C.07	0	0	0	0	0	0	0	0	0	0	0	0	0	0.015177	0	0	0	0	0	0.022684	0
BLCA	TCGA.E7.A6MD.01A.41R.A352.07	0	0.00234964	0	0.23486	6.83291e-13	0.0427871	1.24174	0	0	0.0168917	0	0	0	1.17116	0	0	0	0	0.115288	0.313323	0.120985
BLCA	TCGA.E7.A6ME.01A.22R.A32O.07	0	0.235203	0	0	0	0.092492	1.18619	0	0	0	0	9.61028e-15	0	0	0	0	0	0	0	0.0392344	0.0381386
BLCA	TCGA.E7.A6MF.01A.12R.A32O.07	0	0	0	0	0	0.0688814	0	0	0	0	0	0	0	0.048862	0	0	0	0	0	0.438211	0.0627665
BLCA	TCGA.E7.A7DU.01A.11R.A32O.07	0	0.030303	0	0	0	0	0.0587561	0	0	0	0	0	0	9.59875e-12	0	0	0	0	0	0.032429	0
BLCA	TCGA.E7.A7DV.01A.11R.A33J.07	0	0.0285277	0	0	0	0	0	0	0	0	0	0	0	0.0360633	0.0130729	0	0	0	0	0.0364935	0.0221567
BLCA	TCGA.E7.A7PW.01A.11R.A352.07	0	0.0460694	0	0	0	0	0	1.47678e-13	0.0861519	0	0.0441306	0	0.0980042	0	0.0686575	0	0	0	0	0.0662648	0
BLCA	TCGA.E7.A7XN.01A.11R.A352.07	0	0	0	0.248755	9.68017e-10	0.0102145	0.0576858	0	0	0	0	0	0	0.127074	0	0	0	0	0	0	0
BLCA	TCGA.E7.A85H.01A.11R.A352.07	0	0	7.14364e-14	0.117409	0	0	0.0494675	0	0	0	0	0	0	0.173541	0	0	0	0	0	0	0.0485793
BLCA	TCGA.E7.A8O7.01A.11R.A36F.07	0	0	0	0	0	0.0113681	0.916933	0	0	0.0589364	0	0	0	1.57706	0	0	0	0	0	0.0388122	0
BLCA	TCGA.E7.A8O8.01A.11R.A36F.07	0	0.015662	0	0	0	0	0	0	0	0	0	0	0	0.10973	0.0563049	0	0	0	0	0.218643	0
BLCA	TCGA.E7.A97P.01A.11R.A38B.07	0	0	0	0.274329	1.02275e-10	0.0200831	0	0	0	0	0	0	0	0.105389	0	0	0	0	0	0	0.0258227
BLCA	TCGA.E7.A97Q.01A.11R.A38B.07	0	0.132978	0	0	0	0.0241488	0.250455	0	0	0.0084018	0	0	0	0.350894	0.0566104	0	0	0	0	0.448972	0.0553709
BLCA	TCGA.FD.A3B3.01A.12R.A206.07	0	0.220375	0	0	0	0.148376	1.51525	0	0	0.0925058	0	0	0	0.842355	0	0	0	0	0.0429578	0	0.0376729
BLCA	TCGA.FD.A3B4.01A.12R.A206.07	0.44169	0	0	0	0	0.040447	0.441428	0	0.0194562	0	0	3.96566e-07	0.19341	1.59236	0.059708	0	0	0	0	0.206662	0.0581849
BLCA	TCGA.FD.A3B5.01A.11R.A20F.07	0	0	0	0	0	0	0.0388216	0	0	0	0	0	0	0.181832	0	0	0	0	0.0295479	0	0.0200857
BLCA	TCGA.FD.A3B6.01A.21R.A20F.07	0.138897	0	0	0	0	0	0	0	0	0	0	0	0	0.0616557	0	0	0	0	0	0.00353237	0.0321566
BLCA	TCGA.FD.A3B7.01A.31R.A20F.07	0.0184722	0	0	0.539807	1.92206e-15	8.55404e-09	0.724683	0	0	0	0	0.0240576	0	1.27861	0	0	0	0	0	0.106846	0.158212
BLCA	TCGA.FD.A3B8.01A.31R.A20F.07	4.94641e-12	0.0934544	0	0.497709	1.68084e-12	0.0770876	1.17375	0	0.00711776	0	0	0	0.000126349	1.1229	0.0803375	0	0	0	0	0.220214	0.205001
BLCA	TCGA.FD.A3N5.01A.11R.A21D.07	0	0.0884424	0	0	0	0.0127738	0	0	0	0	0	0	0	0.0752459	0	0	0	0	0	0.0161826	0
BLCA	TCGA.FD.A3N6.01A.11R.A21D.07	0	0.0287602	0	0	0	0.201764	1.39314	3.52377e-15	0.0201576	0.0793183	0	0	0.902986	1.0497	0	0	0.0123906	0	0	0	0
BLCA	TCGA.FD.A3NA.01A.11R.A21D.07	0.160992	0	0	0	0	0	0	0	0	0.00596353	0	0	0	0.114314	0.0148671	0	0	0	0	0	0
BLCA	TCGA.FD.A3SJ.01A.12R.A22U.07	0	0.0951817	0	0	0	0	0.39536	0	0	0.0350011	0	0	0	0.715592	0	0	0	0	0	0.0268632	0.158817
BLCA	TCGA.FD.A3SL.01A.21R.A22U.07	0	0	0	0.092469	4.95012e-10	0.0789849	1.10802	0	0	0.0516331	0	0	0	1.70084	0	0	0	0	0	0.194325	0.148144
BLCA	TCGA.FD.A3SM.01A.11R.A22U.07	0	0.11503	0	0	0	0.0254576	0.554228	0	0	0.021474	0	0	0	0.659917	0.0693877	0	0	0	0	0.160867	0.168698
BLCA	TCGA.FD.A3SN.01A.12R.A22U.07	0	0.133398	0	0	0	0.0322565	0.0373458	0	0.00778817	0	0	0	0	0.793125	0	0	0	0	0.0208889	0.103241	0
BLCA	TCGA.FD.A3SO.01A.11R.A22U.07	0	0.063858	0	0	0	0	0.147245	0	0	0	0	0	0	0	0	0	0	0	0	0	0
BLCA	TCGA.FD.A3SP.01A.31R.A22U.07	0	0.33041	0	0.424395	0	0.0124879	0.449532	0	0	0	0	0	0	0.623242	0.109743	0	0	0	0	0.262149	0.0967379
BLCA	TCGA.FD.A3SQ.01A.21R.A22U.07	0	0.258774	0	0	0	0	0.266097	0	0	0	0	0	0	0.201074	0	0	0	0	0	0.0830172	0.0299197
BLCA	TCGA.FD.A3SR.01A.11R.A22U.07	0	0.266775	0	0	0	0	0.474492	0	0	0.0286173	0	0	0	0.814062	0	0	0	0.0282791	0	0.0831883	0
BLCA	TCGA.FD.A3SS.01A.12R.A22U.07	0	0.0600996	0	0	0	0	0.0526389	0	0	0	0	0	0	0.373476	0	0	0	0	0.00986584	0	0.0569442
BLCA	TCGA.FD.A43N.01A.11R.A23W.07	0	0.168959	0	0	0	0	0	0	0	0	0	0	0	0.0577884	0	0	0	0	0	0.00332832	0.0588186
BLCA	TCGA.FD.A43P.01A.31R.A23W.07	0.274876	0	0	0	0	0	0.156743	0	0	0	0	0	0	0.202163	0	0	0	0	0	0.0808827	0.0238234
BLCA	TCGA.FD.A43S.01A.21R.A23W.07	0	0.247633	0	0	0	0	0.0424615	0	0	0.0170935	0	0	0	0.515568	0.0708081	0	0	0	0.0267722	1.72398	0.594838
BLCA	TCGA.FD.A43U.01A.11R.A23W.07	0	0.377216	0	0	0	0.00723846	0	0	0	0.00598066	0	0	0	0.490589	0	0	0	0	0	0.309807	0.0248547
BLCA	TCGA.FD.A43X.01A.11R.A23W.07	0	0.0150704	0	0	0	0.238331	1.35153	0	0	0.559206	0	0	0	4.4792	0	0	0	0	0	0.0479083	0
BLCA	TCGA.FD.A43Y.01A.21R.A26T.07	0	0.158924	0	0	0	0.0305276	0.0377732	0	0	0	0	0	0	0.785169	0.0430162	0	0	0	0	0.0752395	0
BLCA	TCGA.FD.A5BR.01A.11R.A26T.07	0	0.0116739	0	0.200284	0	0.035137	0.222223	0	0	0.0159415	0	0	0	0.375553	0	0	0	0	0.185596	0.449381	0.685678
BLCA	TCGA.FD.A5BS.01A.21R.A26T.07	0	0	0	0.399137	0	0.014155	0.115902	0	0	0.00898169	0	0	0	1.67748	0	0	0	0	0	0.18082	0.0976303
BLCA	TCGA.FD.A5BT.01A.11R.A26T.07	0	0.17212	0	0	0.273896	0.0272054	0.126788	0	0.0523371	0	0	0	0	1.54445	0	0	0	0	0.0380873	0.251581	0
BLCA	TCGA.FD.A5BU.01A.31R.A26T.07	0	0.0880217	0	0	0	0	0	0	0	0.00809031	0	0	0	0.355988	0	0	0	0	0.0700495	0.0712452	0
BLCA	TCGA.FD.A5BV.01A.11R.A26T.07	0	0.108783	0	0	0	0	0	0	0	0	0	0	0	0.231532	0	0	0	1.33263e-13	0.045772	0	0.0399723
BLCA	TCGA.FD.A5BX.01A.11R.A26T.07	2.24418e-07	0.0628143	0	0	0	0.0138762	0.0999954	0	0	0.10401	0	0	0	1.06123	0	0	0	0	0	0.110383	0
BLCA	TCGA.FD.A5BY.01A.31R.A28M.07	0.196546	0	0	0	0	0.0409209	0.0839691	0	0	0	0	0	0	0.194885	0	0	0	0	0.0421608	0	0
BLCA	TCGA.FD.A5BZ.01A.11R.A28M.07	0.27006	0	0	0	0	0.103026	1.1009	0	0	0.0799532	0	0	0	1.64462	0.194556	0	0	0	0	0.66315	0.338203
BLCA	TCGA.FD.A5C0.01A.11R.A28M.07	0	0.102237	0	0	0	0.0480871	0	0	0	0.00759078	0	0	0	0.470597	0	0	0	0	0	0.0261715	0.0350666
BLCA	TCGA.FD.A5C1.01A.11R.A28M.07	0.330221	3.20343e-16	0	0	0	0	0.109857	0	0	0.0122629	0	0	0	0.0679474	0	0	0	0	0	0.0182094	0
BLCA	TCGA.FD.A62N.01A.11R.A30C.07	0.547099	0	0	0	0	0	0.327849	0	0	0	0	0	0	0.791799	0	0	0	0	0	0.0754478	0.120828
BLCA	TCGA.FD.A62O.01A.11R.A30C.07	0	0.0221272	0	0	0	0.00922236	0	0	0	0	0	0	0	0.0469272	0	0	0	0	0	0.163328	0.0738918
BLCA	TCGA.FD.A62P.01A.32R.A30C.07	0	0.178441	0.345752	0	0	0	0	0	0	0.00853078	0	0	0	0.24244	0	0	0	0	0.0493089	0.0986129	0
BLCA	TCGA.FD.A62S.01A.11R.A30C.07	0.336933	0.118795	0	0	0	0.070799	0.947357	0	0	0.0298461	0	0	0.0585097	0.461548	0.0348936	0	0	0	0	0.0194896	0.122248
BLCA	TCGA.FD.A6TA.01A.12R.A33J.07	0.166254	0	0	2.91545e-07	0	0	0.41354	0	0	0.0192708	0	0	0	0.431121	0	0	0	0	0	0.20003	0.0388236
BLCA	TCGA.FD.A6TB.01A.12R.A33J.07	0	0.215575	0	0.422506	2.72749e-10	0.0433524	0.742958	0	0	0.0315254	0	0	0.0596673	1.57092	0.0339011	0	0	0	0	0.149495	0.107524
BLCA	TCGA.FD.A6TC.01A.21R.A33J.07	0.245401	0.0391221	0	0	0	0	0	0	0	0.00780756	0	0	0	0.105167	0	0	0	0.0228767	0	0.0228659	0
BLCA	TCGA.FD.A6TD.01A.51R.A33J.07	0.312985	0	0	0	0	0	0.0694788	0	0	0	0	0	0	0.210494	0	0	0	0	0	0.0433576	0
BLCA	TCGA.FD.A6TE.01A.12R.A33J.07	0	0.0467592	0	0	0	0	0	0	0	0.00576033	0	0	0	0.105225	0	0	0	0	0	0	0
BLCA	TCGA.FD.A6TF.01A.52R.A32O.07	0.246155	0.183177	0	0	0	0	0.366195	0	0	0	0	0	0	1.26831	0.0786563	0	0	0	0	0.770633	0.67594
BLCA	TCGA.FD.A6TG.01A.11R.A32O.07	0	0.228132	0	0.318474	0	0.0261303	0.614017	0	0	0.0453982	0	0	0.072818	1.12543	0.151058	0	0	0	0	0.423931	0
BLCA	TCGA.FD.A6TH.01A.11R.A32O.07	0.230398	0.546189	0	0	0	0.0506527	0.502516	0	0	0.0806282	0	0	0.0286061	1.42899	0	0	0	0	0	0.172129	0.0601307
BLCA	TCGA.FD.A6TI.01A.11R.A32O.07	0	0	0	0	0.286963	0.0094796	0.142708	0	0	0.0163429	0	0	0.0713904	0.503138	0.141836	0	0	0	0	0.54154	0.294437
BLCA	TCGA.FD.A6TK.01A.42R.A33J.07	0	0	0	0	0.623833	0.0247046	0.263242	0	0	0.0214969	0	0	0.174118	0.807134	0	0	0	0	0	0.304947	0.208331
BLCA	TCGA.FJ.A3Z7.01A.12R.A23N.07	0	0.134981	0	0	0	0	0	0	0	0	0	0	0	0.0446117	0	0	0	0	0	0.314273	0.0291283
BLCA	TCGA.FJ.A3Z9.01A.11R.A26T.07	0	0	0	0	0	0	0	0	0	0	0.00892023	0	0	0	0	0	0	0	0	0.0240277	0
BLCA	TCGA.FJ.A3ZE.01A.11R.A23N.07	0	0	0	0	0	0	0	0	0	0	0	0	0	0.0125024	0	0	0	0	0	0.0368597	0
BLCA	TCGA.FJ.A3ZF.01A.11R.A23N.07	0	0	0	0	0	0	0	0	0	0	0	0	0	0.0491909	0	0	0	0	0	0.0719842	0.153023
BLCA	TCGA.FJ.A871.01A.11R.A352.07	0.658233	0.316162	0	0	0	0	0	0	0	0	0	0	0.0200546	0	0	0	0	0	0.0170359	0.164544	0
BLCA	TCGA.FT.A3EE.01A.11R.A206.07	0.0534417	0	0	0	0	0	0	0	0	0	0	0	0	0.044902	0	0	0	0	0	0.132718	0.0586103
BLCA	TCGA.FT.A61P.01A.11R.A30C.07	0	0.135778	3.84411e-15	0.297601	5.29068e-05	0	0.283704	0	0	0.0243226	0	0	0	0.937615	0	0	0	0	0	0.0469105	0.0273907
BLCA	TCGA.G2.A2EC.01A.11R.A180.07	0.0953172	0	0	0	0	0.0288191	0.0269092	0	0	0.00630422	0	0	0	0.184138	0.162378	0	0	0	0	0.798503	0.338357
BLCA	TCGA.G2.A2EF.01A.12R.A18C.07	0	0	0	0.229155	1.03984e-10	0.0170712	0.0372488	0	0	0.00973661	0	0	0	0.113829	0.0224022	0	0	0	0	0	0.0329964
BLCA	TCGA.G2.A2EJ.01A.11R.A180.07	0	0	0	0.09127	0	0	0	0	0	0	0	0	0	0.0105309	0	0	0	0	0	0	0
BLCA	TCGA.G2.A2EK.01A.22R.A18C.07	0	0	0.0419183	0	0	0	0.092331	0	0	0	0	0	0	0.643951	0	0	0	0	0	0.265789	0.241156
BLCA	TCGA.G2.A2EL.01A.12R.A18C.07	0	0.0322473	0	0	0	0.00855552	0	0	0	0	0	0	0	0.10037	0	0	0	0.023461	0	0.0623645	0
BLCA	TCGA.G2.A2EO.01A.11R.A180.07	0	0.118939	0	0	0	0	0	0	0	0	0	0	0	0.0501884	0	0	0	0	0	0.0374598	0
BLCA	TCGA.G2.A2ES.01A.11R.A180.07	0	0.312287	0	0	0	0	0	0	0	0.00550157	0	0	0.129451	0.573191	0	0	0	0	0	0.0161429	0
BLCA	TCGA.G2.A3IB.01A.11R.A20F.07	0	0.0318446	0	0	0	0.278255	4.59475	0	0	0.595774	0	0	2.01366	5.09584	0	0	0	0	0	0	0
BLCA	TCGA.G2.A3IE.01A.11R.A20F.07	0	0.0168956	0	0	0	0	0	0	0	0	0	0	0	0.0603628	0	0	0	0	0	0	0
BLCA	TCGA.G2.A3VY.01A.11R.A22U.07	0	0.0536266	0	0	0	0.00758255	0	0	0	0.00655216	0	0	0	0.0323178	0	0	0	0	0	0.0385226	0
BLCA	TCGA.G2.AA3B.01A.11R.A39I.07	0.136781	0	0	0	0	0	0	0	0	0	0	0	0	0.0717242	0	0	0	0	0	0	0
BLCA	TCGA.G2.AA3C.01A.21R.A39I.07	0	0.0205409	0	0	0	0.0250865	0.472479	0	0.00899822	0	0	0	0	0	0	0	0	0	0	0	0.0244434
BLCA	TCGA.G2.AA3D.01A.11R.A39I.07	0.0665018	0	0	0	0	0	0.0233507	0	0	0	0	0	0	0	0	0	0	0	0	0.270023	0.0622883
BLCA	TCGA.G2.AA3F.01A.12R.A42T.07	0	0.0602816	0	0	0	0	0	0	0	0	0	0	0.0617671	0.000549571	0	0	0	0	0	0.0644831	0
BLCA	TCGA.GC.A3BM.11A.11R.A22U.07	0	0.182602	0	0	0	0.0153277	0.249028	0	0	0.0100139	0	0	0	1.40808	1.65465	0	0	0	0.382463	3.00928	2.23747
BLCA	TCGA.GC.A3BM.01A.11R.A22U.07	0	0.0204869	0	0	0	0	0	0	0	0.0147941	0	0	0	0.0721694	0	0	0	0	0.063795	0	0
BLCA	TCGA.GC.A3I6.01A.11R.A20F.07	2.66998e-06	0	0	0.0781623	5.13778e-11	0	0.213613	0	0.0140409	0	0	0	0	0.545092	0.0197753	0	0	0	0	0.0460028	0
BLCA	TCGA.GC.A3OO.01A.11R.A22U.07	0.365265	0	0	0	0	0	0.157516	0	0	0.0185397	0	0	0	1.08899	0.113347	0	0	0	0	0.34428	0
BLCA	TCGA.GC.A3RB.01A.12R.A220.07	0	0	0	0.0287361	8.1367e-11	0.0174751	0.187325	0	0	0.00567139	0	0	0	0.709791	0	0	0	0.016861	0	0	0
BLCA	TCGA.GC.A3RC.01A.11R.A22U.07	0	0	0	0.0426945	4.42776e-10	0.0141532	0.0579894	0	0	0	0	0	0	0.0724703	0	0	0	0	0	0	0
BLCA	TCGA.GC.A3RD.01A.12R.A22U.07	0	0.126378	0	0	0	0.0120674	0	0	0	0	0	0	0	0.0745182	0.0395367	0	0	0	0	0	0
BLCA	TCGA.GC.A3WC.11A.11R.A22U.07	0	0.220202	0	0	0	0.129852	0.920366	0	0	0.11045	0	7.20768e-09	0	2.80282	0.51717	0	0	0	0	1.37871	0.813024
BLCA	TCGA.GC.A3WC.01A.31R.A22U.07	0	0.287885	0	0	0	0.555062	3.90778	0	0	0.315572	0	0	1.34104	3.92119	0	0	0	0	0	0.104117	0.351668
BLCA	TCGA.GC.A3YS.01A.11R.A23N.07	0.112324	0	0	0	0	0	0.0773634	0	0	0	0	0	0	0.121661	0	0	0	0	0	0.0442975	0.0594206
BLCA	TCGA.GC.A4ZW.01A.11R.A26T.07	0	0.0261671	0	0	0	0	0.0606903	0	0	0.0187868	0	0	0	0.199172	0	0	0	0	0	0	0
BLCA	TCGA.GC.A6I1.01A.12R.A31N.07	0	0	0	0.716833	0	0	0	0	0	0.00636544	0	0	0	0.0437774	0	0	0	0	0	0	0
BLCA	TCGA.GC.A6I3.11A.11R.A31N.07	0	0.118312	0	0	0	0	0	0	0	0.0221038	0	0	0	1.21512	0	0	0	0	0.0341695	0.516653	0.393866
BLCA	TCGA.GC.A6I3.01A.11R.A31N.07	0	0.404496	0	0	0	0	0	0	0.010785	0	0.00798501	0	0	0.108919	0	0	0	0	0	0.0394807	0
BLCA	TCGA.GD.A2C5.11A.11R.A180.07	0.2468	0	0	0	0	0	0.0489731	0	0	0.00646652	0	0	0	1.19521	0.0952506	0	0	0	0	1.20514	0.777331
BLCA	TCGA.GD.A2C5.01A.12R.A180.07	0	0.220124	0	0	0	0.0108195	0.1416	0	0	0.00664259	0	0	0	0.459805	0.011593	0	0.118148	0	0	0.286382	0.127809
BLCA	TCGA.GD.A3OP.11A.11R.A220.07	0	0.2079	0	0	0	0.0498667	0.213242	0	0	0.00535489	0	0	0	1.53749	0.0650309	0	0	0.0428205	0	1.00861	0.371171
BLCA	TCGA.GD.A3OP.01A.21R.A220.07	0	0.0614694	0	0	0	0.0360213	0.323103	0	0	0.0056348	0	0	0	0.691806	0.529885	0	0	0	0	1.28916	0.853161
BLCA	TCGA.GD.A3OQ.11A.21R.A220.07	0	0.184734	0	0	0	0.0242573	1.03054	0	0	0.0382361	0	0	0.138684	1.78097	1.89845	0	0	0	0.474342	3.11819	3.11841
BLCA	TCGA.GD.A3OQ.01A.32R.A220.07	0.0151111	0	0	0	0	0	0.0492183	0	0	0	0	0	0	0.211398	0	0	0	0	0	0	0
BLCA	TCGA.GD.A3OS.01A.12R.A220.07	0	0	0	3.64969	0	0.307805	1.67861	0	0	0.16389	0	0	0.378467	1.95534	0	0	0	0	0.389485	0.578243	0.602481
BLCA	TCGA.GD.A6C6.01A.21R.A31N.07	0	0	0	0	0	0	0	0	0	0	0	0	0	0.0717577	0	0	0	0	0	0.0908182	0.0256359
BLCA	TCGA.GD.A76B.01A.11R.A32O.07	0	0.562919	0	0	0	0.0928168	1.99235	0	0	0.172928	0	0	0.747225	3.13021	0	0	0	0	0	0.168646	0.0242477
BLCA	TCGA.GU.A42P.01A.11R.A23W.07	0	0.105405	0	0	0	0	0.107129	0	0	0	0	0	0	0.247485	0	0	0	0	0	0.0235638	0.0236946
BLCA	TCGA.GU.A42Q.01A.11R.A23W.07	0	0	0	0.0324726	3.53303e-10	0.753125	3.76082	0	0	0.493772	0	0	1.01469	2.36627	0	0	0	0	0	0.0190385	0
BLCA	TCGA.GU.A42R.01A.11R.A23N.07	0	0.0206467	0	0	0	0	0.114962	0	0	0.00750683	0	0	0	0.137756	0.0373972	0	0	0	0	0.0221101	0
BLCA	TCGA.GU.A762.01A.11R.A33J.07	0	0.14028	0	0	0	0.0235531	0.501053	0	0.00645918	0	0	0	0	1.13199	0	0	0	0	0	0	0.0325489
BLCA	TCGA.GU.A763.01A.11R.A32O.07	0	0	0	0	0	0	0	0	0	0	0	0	0	0.0322531	0	0	0	0	0	0	0.0236338
BLCA	TCGA.GU.A764.01A.11R.A352.07	1.94652	1.45279	0	0	0.236792	0.00891845	0.0301302	0	0	0.00624143	0	0	0	0.319006	0	0	0	0	0	0.0363033	0.0204055
BLCA	TCGA.GU.A766.01A.11R.A32O.07	0.0100061	0.412	0	1.49377	0	0	0.294007	0	0	0	0	0	0.0770903	0.375014	0	0	0	0	0	0.00383874	0.065445
BLCA	TCGA.GU.A767.01A.11R.A32O.07	0	0.157136	0	0	0	0	0.11987	0	0	0	0	0	0	1.11204	0	0	0	0	0	0.456772	0.226009
BLCA	TCGA.GU.AATO.01A.11R.A39I.07	0.141731	0	0	0	0	0	0	0	0	0	0	0	0	0.252472	0	0	0	0	0	0	0.0309417
BLCA	TCGA.GU.AATP.01A.11R.A39I.07	0	0	0	0.162239	6.27359e-12	0.0143392	0.102563	0	0	0.00967186	0	0	0	0.427567	0	0	0	0	0	0.0832716	0
BLCA	TCGA.GU.AATQ.01A.11R.A39I.07	0	0	0	0	0	0.0237221	0.1575	0	0	0	0	0	0	0.455654	0	0	0	0	0	0	0.0461118
BLCA	TCGA.GV.A3JV.01A.11R.A220.07	0	0.116105	0	0	0	0	0.128628	0	0	0	0	0	0	0.227811	0	0	0	0	0	0	0.0951702
BLCA	TCGA.GV.A3JW.01A.11R.A20F.07	0	0	0	0	0	0.0074632	0	0	0	0	0.00713594	0	0	0.111484	0	0	0	0	0.0185843	0.074149	0
BLCA	TCGA.GV.A3JX.01A.11R.A20F.07	0	0	0	0.217116	0	0.0193802	0.121073	0	0	0	0	0	0	0.256653	0	0	0	0	0	0	0
BLCA	TCGA.GV.A3JZ.01A.11R.A21D.07	0.159966	0	0	0	0	0	0	0	0	0	0	0	0	0.306156	0	0	0	0	0.174353	0.0285118	0.507482
BLCA	TCGA.GV.A3QF.01A.31R.A22U.07	0	0.0206716	0	0	0	0	0	0	0	0	0	0	0	0.0441144	0	0	0	0	0	0	0
BLCA	TCGA.GV.A3QG.01A.11R.A220.07	0.0926285	0.116796	0	0	0	0.104457	1.37282	0	0	0.0422835	0	0	0.0482472	1.82557	0.186035	0	0	0	0	0.438291	0.221418
BLCA	TCGA.GV.A3QH.01A.11R.A220.07	0	0.0162478	0	0	0	0	0.131312	0	0	0	0	0	0	0	0	0	0	0	0	0.034611	0
BLCA	TCGA.GV.A3QI.01A.11R.A220.07	0	0.0503117	0	0	0	0.0473583	0	0	0	0	0	0	0	0.0839938	0	0	0	0	0	0	0
BLCA	TCGA.GV.A3QK.01B.11R.A23N.07	0	0	0	0.119729	9.50457e-13	0	0.0595435	0	0	0.00490475	0	0	0	0.0156671	0	0	0	0	0	0.0144891	0
BLCA	TCGA.GV.A40E.01A.12R.A23N.07	0	0	0	0.226456	3.13497e-11	0	0	0	0	0	0	0	0	0.0748623	0	0	0	0	0	0.140829	0.0542605
BLCA	TCGA.GV.A40G.01A.11R.A23N.07	0.0877728	0	0	0	0	0	0	0	0	0.00577245	0	0.00751792	0	0.285624	0	0	0	0	0	0.033828	0
BLCA	TCGA.GV.A6ZA.01A.12R.A33J.07	0.0562626	0	0	0	0	0.0107249	0.0345368	0	0	0	0	0	0	0.0106774	0	0	0	0	0	0.0215136	0
BLCA	TCGA.H4.A2HO.01A.11R.A180.07	0	0.0396515	0	0	0	0	0.0583998	0	0	0	0	0	0	0.536123	0	0	0	0	0.265473	0.380352	0.0926279
BLCA	TCGA.H4.A2HQ.01A.11R.A180.07	0	0	0	0	0.110371	0.0145019	0	0	0	0	0.0137939	0.000337031	0.0800118	0.815493	0	0	0	0	2.4427e-08	0.0543418	0.0285124
BLCA	TCGA.HQ.A2OE.01A.11R.A206.07	0	0.0747581	0	0	0	0	0	0	0	0	0	0	0	0.00916771	0	0	0	0	0	0.0136397	0
BLCA	TCGA.HQ.A2OF.01A.11R.A26T.07	0	0.0228957	0	0	0	0.442626	4.453	0	0	0.925152	0	0	1.13641	3.6769	0	0	0	0.0487081	0	0.0486848	0
BLCA	TCGA.HQ.A5ND.01A.11R.A26T.07	0	0	0	0	0	0	2.09423	0	0	0.0710654	0	0	0.280972	1.73896	0	0	0	0	0	0.0240464	0
BLCA	TCGA.HQ.A5NE.01A.12R.A28M.07	0.227972	0	0	0	0	0	0	0	0	0	0	0	0	0.305376	0	0	0.0710077	0	0	0.247172	0.0395199
BLCA	TCGA.K4.A3WS.01A.11R.A22U.07	0.202534	0	0	0	0	0.0498979	0.242354	0	0	0.00827522	0	0	0	1.30971	0	0	0	0	0	0	0.191145
BLCA	TCGA.K4.A3WU.01B.11R.A23N.07	1.96646	0.88573	0	0.982749	0.442433	0.000787615	0.124376	0	0	0.0057491	0	0.0473635	0.158276	1.35613	0	0	0.0803387	0.0437443	0	0.853005	0.438826
BLCA	TCGA.K4.A3WV.11A.21R.A22U.07	0	0.0228566	0	0	0	0	0	0	0	0.00829082	0	0	0	0.47517	0.356598	0	0	0	0	0.989747	0.180762
BLCA	TCGA.K4.A3WV.01A.11R.A22U.07	0	0	0	0	0	1.70591	5.4307	0	0	1.4564	0.0203275	0	0	5.16404	0	0	0	0	0	0	0
BLCA	TCGA.K4.A4AB.01B.12R.A28M.07	0	0.0909322	0	0	0	0.0136865	0.304781	0	0.0154106	0	0	0	0	0.753015	0	0	0	0	0	0.244109	0.0332824
BLCA	TCGA.K4.A4AC.01A.21R.A26T.07	0	0.109691	0	0	0	0	0	0	0	0	0	0	0	0.0479358	0	0	0	0	0	0	0
BLCA	TCGA.K4.A54R.11A.11R.A26T.07	0	0.102609	0	0	0	0.015436	0.577864	0	0	0.0282895	0	0	0	1.29561	1.34447	0	0	0.213447	0	2.08152	2.07377
BLCA	TCGA.K4.A54R.01A.11R.A26T.07	0.334846	0.0510978	0	0	0	0	0	0	0	0	0	0	0	0.0558145	0	0	0	0	0	0	0
BLCA	TCGA.K4.A5RH.01A.11R.A30C.07	0.158856	0.116746	0	0	0	0	0.660676	0	0	0.0381972	0	0	0.156754	1.24336	0	0	0	0	0.0348873	0.111411	0.0223949
BLCA	TCGA.K4.A5RI.11A.11R.A28M.07	0.308418	0	0	0	0	0.0419482	0.270461	0	0	0.0205151	0	0	0	2.17137	0.295607	0	0	0.174743	0.335826	1.59361	1.40884
BLCA	TCGA.K4.A5RI.01A.11R.A28M.07	0.242315	0	0	0	0	0.0106072	0.242392	0	0	0	0	0	0	0.537731	0	0	0	0	0	0.0296314	0.0272858
BLCA	TCGA.K4.A5RJ.01A.11R.A28M.07	0	0	0	0.407272	0	0.0322697	0.182116	0	0	0.0091797	0	0	0.122581	0.952489	0	0	0	0	0	0.0272289	0
BLCA	TCGA.K4.A6FZ.01A.11R.A31N.07	0.216058	0.0887166	0	0	0	0	0	0	0	0	0	0	0	0.142495	0	0	0	0	0	0	0
BLCA	TCGA.K4.A6MB.01A.11R.A31N.07	0	0.145047	0	0	0	0	0	0	0	0.00683318	0	0	0	0.105152	0.111249	0	0	0	0.0354528	0.521907	0.226743
BLCA	TCGA.K4.A83P.01A.11R.A352.07	0	0.0616003	0	0.33888	0	0.0120815	0.797895	0	3.36039e-13	0.0255298	0	0	0.169914	1.14997	0.747715	0	0	0	0.58017	1.10689	1.81081
BLCA	TCGA.K4.AAQO.01A.11R.A38B.07	0	0.0713354	0	0	0	0.041155	0.915841	0	0	0.0435779	0	0	0	2.0825	0.170277	0	0	0	0	0.856764	0.358055
BLCA	TCGA.KQ.A41N.01A.11R.A33J.07	0	0	0	0	0	0	0	0	0	0	0	0	0	0.0875426	0	0	0	0	0	0.0796839	0
BLCA	TCGA.KQ.A41O.01A.12R.A352.07	0	0	0	0	0	0	0	0	0	0	0	0	0	0.0600133	0	0	0	0	0	0	0
BLCA	TCGA.KQ.A41P.01A.12R.A33J.07	0.123395	0	0	0	0	0	0.0784776	0	0	0.00708281	0	0	0	0.193846	0.0350936	0	0	0	0	0.0411168	0
BLCA	TCGA.KQ.A41Q.01A.11R.A33J.07	0	0.0680775	0	0	0	0	0	0	0	0	0	0	0	0.0497218	0	0	0	0	0	0.0489135	0
BLCA	TCGA.KQ.A41R.01A.21R.A352.07	0	0.0259404	0	0	0	0.0109864	0	0	0	0	0	0	0	0.00945972	0	0	0	0	0.0272971	0.107955	0
BLCA	TCGA.KQ.A41S.01A.12R.A33J.07	0	0.247715	0	0	0	0	0.528316	0	0	0.0299771	0	0	0.122597	0.922829	0.100793	0	0	0	0	0.593923	1.00599
BLCA	TCGA.LC.A66R.01A.41R.A30C.07	0	0	6.40685e-16	0.149429	0	0.0773831	0	0	0	0	0	0	0	0.302548	0	0	0	0	0	0.0363222	0
BLCA	TCGA.LT.A5Z6.01A.11R.A28M.07	0	0.170022	0	0	0	0	0.0854482	0	0	0	0	0	0	0.177317	0	0	0	0	0	0.0273751	0
BLCA	TCGA.LT.A8JT.01A.11R.A36F.07	0	0	0	0	0	0	0	0	0	0.0131032	0	0	0	0.113345	0	0	0	0	0.00215229	0.0425871	0.0177725
BLCA	TCGA.MV.A51V.01A.11R.A26T.07	0	0.0879814	0	0	0	0	0	0	0	0	0	0	0	0.33773	0	0	0	0	0	0.202003	0.141155
BLCA	TCGA.PQ.A6FI.01A.11R.A31N.07	0	0.0276236	0	0	0	0	0	0	0	0	0	0	0	0.024709	0.0251573	0	0	0	0	0.014877	0
BLCA	TCGA.PQ.A6FN.01A.11R.A31N.07	0	0.018555	0	0	0	0.0101148	0.0333012	0	0	0.00673101	0	0	0	0.195279	0	0	0	0	0	0.0394803	0
BLCA	TCGA.R3.A69X.01A.22R.A30C.07	0	0	9.61028e-16	0.306945	3.79264e-10	0.071476	0.934661	0	0	0.0156495	0	0	0.0297556	0.907173	0.188936	0	0	0	0	0.391592	0.256961
BLCA	TCGA.S5.A6DX.01A.11R.A31N.07	0	0.192545	0	0	0	0.0205726	0.0441224	0	0	0	0	0	0	0.218711	0	0	0	0	0	0.106511	0.0703638
BLCA	TCGA.S5.AA26.01A.11R.A38B.07	0	0	0	0	0	0	0.079116	0	0	0.00911055	0	0	0	0.139439	0.0451517	0	0	0	0	0.0529157	0
BLCA	TCGA.SY.A9G0.01A.12R.A38B.07	0	0	0	0	0.280197	0.186795	1.56011	0	0	0.127928	0	0	0	2.51612	0	0	0	0	0.11982	0.847931	0.503769
BLCA	TCGA.SY.A9G5.01A.11R.A38B.07	0	0.532765	0	0	0	0	0	0	0	0.00931981	0	0	0	0.360463	0	0	0	0	0	0.181391	0
BLCA	TCGA.UY.A78K.01A.11R.A33J.07	0	0.139774	0	0	0	0	0.107134	0	0	0.0199128	0	0	0	0.954791	0	0	0	0	0	0.268102	0
BLCA	TCGA.UY.A78L.01A.12R.A33J.07	0	0.144338	0	0	0	0	0	0	0	0	0	0	0	0.0433865	0	0	0	0	0	0.0157862	0.018184
BLCA	TCGA.UY.A78M.01A.21R.A352.07	0	0.113995	0	0	0	0	0.0795447	0	0	0	0	0	0	0.164012	0	0	0	0	0	0.0708026	0
BLCA	TCGA.UY.A78N.01A.12R.A33J.07	0	0.0339694	0	0	0	0	0	0	0	0.012472	0	0	0	0.230012	0	0	0	0	0	0.316892	0.301439
BLCA	TCGA.UY.A78O.01A.12R.A33J.07	0	0.0909539	0	0	0	0.0299131	0	0	0.00600533	0	0.00942024	0	0	0.183894	0	0	0	0	0	0.0117917	0.0593068
BLCA	TCGA.UY.A78P.01A.12R.A36F.07	0.461935	0	0	0	0	0	1.07659	0	0	0.0915691	0	0	0	1.9561	0.0814651	0	0	0	0	0.0763237	0.428386
BLCA	TCGA.UY.A8OB.01A.12R.A42T.07	0	0	0	0	0.0446552	0.0168907	0	0	0	0	0	0	0	0.0121365	0	0	0	0	0	0	0
BLCA	TCGA.UY.A8OC.01A.11R.A36F.07	0	0.182202	0	0	0	0	0.105697	0	0	0.00781844	0	0.0270324	0	0.966487	0	0	0	0	0	0.045277	0.0505561
BLCA	TCGA.UY.A8OD.01A.11R.A36F.07	0	0.112258	0	0	0	0	0.329527	0	0	0.062252	0	0	0	1.44358	0	0	0	0	0.0765395	0.343703	0.199963
BLCA	TCGA.UY.A9PA.01A.11R.A38B.07	0.0864248	0.0624125	0	0	0	0.0233576	0.114346	0	0	0	0	0	0	0.159098	0	0	0	0	0	0	0
BLCA	TCGA.UY.A9PB.01A.11R.A38B.07	0	0	0	0.319534	0	0	0.059905	0	0	0	0	0	0	0.271033	0.0465296	0	0	0	0	0.107053	0
BLCA	TCGA.UY.A9PD.01A.11R.A38B.07	0	0.0300515	0	0	0	0	0	0	0	0	0	0	0	0.550383	0	0	0	0	0	0.0321593	0
BLCA	TCGA.UY.A9PE.01A.11R.A38B.07	0	0.0309618	0	0	0	0	0	0	0	0	0	0	0	0.170972	0	0	0	0	0	0.0655071	0
BLCA	TCGA.UY.A9PF.01A.11R.A38B.07	0	0.158731	0	0	0	0	0	0	0	0	0	0	0	0.0825514	0	0	0	0	0	0.119532	0.106391
BLCA	TCGA.UY.A9PH.01A.11R.A38B.07	0	0	0	0.478567	0	0	0	0	0	0	0	0	0	0.0688572	0	0	0	0	0	0	0
BLCA	TCGA.XF.A8HB.01A.11R.A36F.07	0	0	0	0	0	0	0	0	0	0	0	0	0	0.0204297	0	0	0	0	0	0.030078	0
BLCA	TCGA.XF.A8HC.01A.11R.A36F.07	0	0	0	0	0	0	0.0613029	0	0	0	0	0	0	0.0371635	0	0	0	0	0.00233004	0	0.0277369
BLCA	TCGA.XF.A8HD.01A.11R.A36F.07	0	0.0490241	0	0	0	0	0	0	0	0	0	0	0	0.0705285	0	0	0	0	0	0.103019	0
BLCA	TCGA.XF.A8HE.01A.11R.A36F.07	0	0	0	0.252166	3.71597e-14	0.0480968	0.508789	0	0	0.0251662	0	0	0	1.34411	0	0	0	0	0	0.0355033	0.0306362
BLCA	TCGA.XF.A8HF.01A.11R.A36F.07	0	0.0499663	0	0	0	0	0	0	0	0	0	0	0	0.22163	0	0	0	0	0	0.0180321	0
BLCA	TCGA.XF.A8HG.01A.11R.A36F.07	0	0.0200745	0	0	0	0	0	0	0	0	0	0	0	0.0361234	0	0	0	0	0	0.0840911	0
BLCA	TCGA.XF.A8HH.01A.11R.A38B.07	0	0.0245717	0	0	0	0	0.504359	0	0	0	0	0	0	0.292485	0	0	0	0	0	0.0285618	0.0983581
BLCA	TCGA.XF.A8HI.01A.11R.A38B.07	0	0.0689788	0	0	0	0	0.0834287	0	0	0.00852066	0	0	0	0.283372	0	0	0	0	0	0.00179699	0.0404132
BLCA	TCGA.XF.A9SH.01A.11R.A39I.07	0	0.0916187	0	0	0	0	0	0	0	0	0	0	0	0.413305	0	0	0	0	0	0.0660069	0
BLCA	TCGA.XF.A9SI.01A.11R.A39I.07	0	0.469594	1.48171	0.856506	0	0.0934591	0.775069	0	0	0.0243092	0	0	0.126558	2.47113	0	0	0	0	0.254908	1.01018	0.503957
BLCA	TCGA.XF.A9SJ.01A.11R.A39I.07	0	0.294601	0	0	0	0.0199048	0.250916	0	0	0	0	0	0	0.526441	0.020712	0	0	0	0	0.232701	0.0609329
BLCA	TCGA.XF.A9SK.01A.11R.A42T.07	0	0.167333	0	0	0	0.0326097	0	0	0	0	0	0	0	0.391298	0	0	0	0	0	0.0380177	0.0530677
BLCA	TCGA.XF.A9SL.01A.11R.A39I.07	0.520877	0.0523015	0	0	0	0	0.664763	0	0	0.0527917	0	0	0	2.02756	0	0	0	0	0	0.44608	0.0354811
BLCA	TCGA.XF.A9SM.01A.11R.A42T.07	0	0.209765	0	0	0	0	0.0627073	0	0	0	0	0	0	0.228308	0	0	0	0	0	0.0936191	0
BLCA	TCGA.XF.A9SP.01A.11R.A39I.07	0	0	0	0	0.154746	0.0250852	0.465514	0	0	0.0320425	0	0	0	1.52717	0.101461	0	0	0	0	0.49449	0.0915034
BLCA	TCGA.XF.A9ST.01A.11R.A42T.07	0	0.212735	0	0.271283	1.15637e-11	0	0	0	0	0	0	0	0	0.0258862	0	0	0	0	0	0	0.0283572
BLCA	TCGA.XF.A9SU.01A.31R.A39I.07	0	0.153492	0	0	0	0	0.199654	0	0	0	0	0	0	0.710543	0.0348734	0	0	0	0.0933915	0.63144	0.279338
BLCA	TCGA.XF.A9SV.01A.21R.A42T.07	0	0.0806943	0	0	0	0	0.419551	0	0	0	0	0	0.173862	1.28476	0	0	0	0.0835511	0	0	0.0501394
BLCA	TCGA.XF.A9SW.01A.11R.A42T.07	0	0.266995	0	0	0	0.0961914	1.0325	0	0	0.0889951	0	0	0	3.86294	0.281609	0	0	0	0.601635	2.72346	1.88624
BLCA	TCGA.XF.A9SX.01A.21R.A39I.07	0	0.330086	0	0	0	0	0	0	0	0	0	0	0	0.289129	0	0	0	0	0.029733	0.117308	0
BLCA	TCGA.XF.A9SY.01A.21R.A42T.07	0	0.0921877	0	0	0.223356	0	0	0	0.0113817	0	0	0	0	0.100313	0	0	0	0	0	0.0627296	0
BLCA	TCGA.XF.A9SZ.01A.11R.A39I.07	0.133487	0	0	0	0	0	0.101106	0	0	0	0	0	0	0	0	0	0	0	0.148054	0.150447	0
BLCA	TCGA.XF.A9T0.01A.11R.A39I.07	0.118967	0	0	0.000116535	2.49867e-14	0.0132169	0.0521023	0	0	0	0	0	0	0.286895	0	0	0	0	0	0.219505	0.0623578
BLCA	TCGA.XF.A9T2.01A.11R.A42T.07	0.841972	0	0	0	0	0.056165	0	0	0	0.0145562	0	0	0	0.432327	0	0	0	0	0	0.240283	0.241153
BLCA	TCGA.XF.A9T3.01A.11R.A42T.07	0	0	0	9.61028e-16	0.375759	0	0.888835	0	0	0	0	0	0	1.42729	0.154645	0	0	0	0	0.267236	0.521417
BLCA	TCGA.XF.A9T4.01A.11R.A39I.07	0	0.0357047	0	0.0971456	3.15563e-11	0.0707655	0.971794	0	0	0.0366215	0	0	0.2061	1.79841	0	0	0	0	0	0.0154875	0
BLCA	TCGA.XF.A9T5.01A.11R.A42T.07	0	0	0	0.177417	5.47308e-10	0	0	0	0	0	0	0	0	0.188242	0	0	0	0	0	0.0853449	0
BLCA	TCGA.XF.A9T6.01A.11R.A42T.07	0	0.0393432	0	0	0	0	0	0	0	0	0	0	0	0.0143472	0	0	0	0	0	0	0
BLCA	TCGA.XF.A9T8.01A.11R.A39I.07	0.107629	0.138303	0	0	0	0	0.0669637	0	0	0	0	0	0	0.229279	0	0	0	0.037147	0	0.0910917	0
BLCA	TCGA.XF.AAME.01A.12R.A42T.07	0	0.0685015	0	0.476082	0	0.0659456	1.94604	0	0	0.0870592	0	0	0.200092	2.50917	0.0737447	0	1.10307e-11	0	0.107625	0.545581	0.648251
BLCA	TCGA.XF.AAMG.01A.11R.A42T.07	0.149827	0	0	0	0	0	0.69969	0	0	0.00864447	0	0	0.0782332	0.136035	0	0	0	0	0	0.025354	0
BLCA	TCGA.XF.AAMH.01A.11R.A42T.07	0	0.0318382	0	0	0	0	0	0	0	0	0	0	0	0.0847113	0	0	0	0	0	0.0171375	0
BLCA	TCGA.XF.AAMJ.01A.11R.A42T.07	0	0.356906	0	0	0	0	0.0801231	0	0	0.0121862	0	0.0256334	0.0642221	0.309949	0	0	0	0	0	0.0940181	0.0839438
BLCA	TCGA.XF.AAML.01A.11R.A42T.07	0	0.119635	0	0	0	0	0.0547264	0	0	0	0	0	0.0333945	0	0	0	0	0	0	0	0
BLCA	TCGA.XF.AAMQ.01A.11R.A42T.07	0	0	0	0	0.0685253	0.0871864	2.2475	0	0	0.098723	0	0	0.294329	2.26203	0	0	0	0	0	0	0
BLCA	TCGA.XF.AAMR.01A.31R.A42T.07	0	0	0	0.331188	0	0.116259	0.619374	0	0	0.0119124	0	0	0	1.503	0.0708275	0	0	0	0.0140127	0.37991	0.26922
BLCA	TCGA.XF.AAMT.01A.11R.A42T.07	0	0.0934187	0	0	0.18093	0	0.0759736	0	0	0	0	0	0	0.279674	0	0	0	0	0	0.193705	0.0439456
BLCA	TCGA.XF.AAMW.01A.11R.A42T.07	0	0.149769	0	0	0	0.0933896	0.357939	0	0	0	0	0	0	1.16954	0	0	0	0	0	0.0821431	0
BLCA	TCGA.XF.AAMX.01A.11R.A42T.07	0	0.0820834	0	0	0	0.0135123	0.0815737	0	0	0	0	0	0	0.0759527	0.0254239	0	0	0	0	0.0590993	0
BLCA	TCGA.XF.AAMY.01A.11R.A42T.07	0	0.188094	0	0	0	0.0249814	0.515388	0	0	0.0144738	0	0	0	0.487779	0	0	0	0	0	0.123692	0
BLCA	TCGA.XF.AAMZ.01A.11R.A42T.07	0	0.0364208	0	0	0	0	0.217899	0	0	0.0133078	0	0	0	0.325193	0	0	0	0	0.112076	0.349227	0
BLCA	TCGA.XF.AAN0.01A.11R.A42T.07	0.0841853	0	0	1.50321e-06	6.08651e-15	0	2.5211e-13	0	0	0	0	0	0.163533	0.553842	0.437829	0	0	0	0.0413275	0.603849	0.481564
BLCA	TCGA.XF.AAN1.01A.31R.A42T.07	0	0	0	0	0	0.0300349	0.0375572	0	0	0.0693801	0	0	0	1.44628	0	0	0	0	0	0.0295532	0
BLCA	TCGA.XF.AAN2.01A.11R.A42T.07	0	0.0870049	0	0.0713418	3.92661e-10	0	0	0	0	0	0	0	0	0.0362163	0	0	0	0	0	0	0
BLCA	TCGA.XF.AAN3.01A.11R.A42T.07	0	0.0463137	0	0.0644985	0	0.0126726	0	0	0	0	0	0	0.0421767	0.349148	0.0356574	0	0	0	0	0.0335382	0
BLCA	TCGA.XF.AAN4.01A.11R.A42T.07	0	0.419893	0	0.17813	0	0.0198654	0.836085	0	0	0.0238479	0	0	0	2.28181	0	0	0.0660946	0	0	0.79962	0.800286
BLCA	TCGA.XF.AAN5.01A.11R.A42T.07	0.489005	0.210721	0	0	0	0.0285025	0.689002	0	0	0.0160993	0	0	0	1.19714	0	0	0	0	0	0	0
BLCA	TCGA.XF.AAN7.01A.11R.A42T.07	0	0	0	1.70147	0	0.0216617	0	0	0	0	0	0	0	0.154549	0.12036	0	0	0	0	0.0952293	0
BLCA	TCGA.XF.AAN8.01A.11R.A42T.07	0	0.0729938	0	0.519285	3.03303e-09	0.102003	1.10459	0	0.113186	0	0	0	0.220914	2.87811	0.0958806	0	0	0	0	0.615007	0.0920047
BLCA	TCGA.YC.A89H.01A.11R.A36F.07	0	0.141985	0	0	0	0.213564	2.83905	0	0	0.225354	0.0131038	0	0.187272	3.48424	0	0	0	0	0	0	0
BLCA	TCGA.YC.A8S6.01A.31R.A38B.07	0	0	0	1.05279	0	2.65165e-08	0.930483	0	0	0.044662	0	0.0333637	0	1.31908	0	0	0	0	0	0.627746	0.0455114
BLCA	TCGA.YC.A9TC.01A.22R.A39I.07	0	1.8726	0	5.39972	0.276358	0.137935	0.421097	0	0	0.0598286	0	0	0	0.693358	0.0445835	0	0	0	0	0.284215	0.20931
BLCA	TCGA.YF.AA3L.01A.11R.A38B.07	0	0.0682436	0	0	0	0	0	0	0	0	0	0	0	0.1329	0.0510799	0	0	0	0	0.456924	0
BLCA	TCGA.YF.AA3M.01A.11R.A42T.07	0.0899322	0	0	0	0	0	0.0773629	0	0	0	0	0	0	0.151225	0	0	0	0	0	0.0243903	0.0439754
BLCA	TCGA.ZF.A9R0.01A.11R.A38B.07	0	0	0	0	0	0	0	0	0	0	0	0	0	0.152873	0	0	0	0	0.0258823	0.127045	0
BLCA	TCGA.ZF.A9R1.01A.11R.A39I.07	0	0	0	0	0	0.0479715	0.801335	0	0	0.0790183	0	0	0.343825	2.27151	0	0	0	0	0	0.0576939	0.0405924
BLCA	TCGA.ZF.A9R2.01A.11R.A39I.07	0	0	0	0	0	0.171093	2.04425	0	0	0.231131	0	0	0	2.92598	0	0	0	0	0	0	0
BLCA	TCGA.ZF.A9R3.01A.11R.A38B.07	0	0.215504	0	0	0	0	0.117495	0	0	0	0	0	0	0.0992528	0	0	0	0	0	0.0408981	0
BLCA	TCGA.ZF.A9R4.01A.11R.A38B.07	0	0.0189852	0	0	0	0.0123476	0.7718	0	0	0.013791	0	0	0.087424	0.92947	0	0	0	0	0	0.0203277	0
BLCA	TCGA.ZF.A9R5.01A.12R.A42T.07	0	0	0	0.0190381	7.71609e-12	0.0260989	0	0	0	0	0	0	0	0.00753495	0	0	0	0	0	0.421299	0.175951
BLCA	TCGA.ZF.A9R7.01A.11R.A38B.07	0.464591	0.439747	0	0	0	0	0	0	0	0	0	0	0	0.180446	0.0556786	0	0.00168872	0	0	0	0.0537459
BLCA	TCGA.ZF.A9R9.01A.11R.A38B.07	0.0524215	0	0	0	0	0.0131521	0	0	0.0166827	0	0	0	0	0.593559	0	0	0.0600583	0	0	0.174374	0.0712126
BLCA	TCGA.ZF.A9RC.01A.11R.A38B.07	0.278709	0	0	0	0	0.0817249	1.37545	0	0	0.431048	0	0	0.0681258	4.48912	0	0	0	0	0	0.111774	0
BLCA	TCGA.ZF.A9RD.01A.11R.A42T.07	0	0.186077	0	0	0	0.0190411	0.176437	0	0	0.0358061	0	0	0	1.0555	0	0	0	0	0	0.228868	0
BLCA	TCGA.ZF.A9RE.01A.11R.A38B.07	0	0.0256383	0	0	0	0.190124	3.11171	0	0	0.22565	0	0	0.39524	1.55087	0	0	0	0	0	0.0543712	0
BLCA	TCGA.ZF.A9RF.01A.11R.A38B.07	0.276969	0	0	0	0	0	0	0	0	0	0	0	0	0.00729552	0	0	0	0	0	0.0214737	0
BLCA	TCGA.ZF.A9RL.01A.11R.A38B.07	0	0	0	0	0	0	0	0	0	0	0	0	0	0.0284075	0	0	0	0	0	0.055652	0
BLCA	TCGA.ZF.A9RM.01A.11R.A38B.07	0	0.224137	0	0	0	0.0136743	0	0	0	0	0	0	0	0.0739431	0	0	0	0	0	0.0257383	0
BLCA	TCGA.ZF.A9RN.01A.11R.A42T.07	0	0.233477	0	0	0	0.486403	3.92942	0	0	0.411208	0	0	0.529717	4.33459	0	0	0	0	0	0.024473	0
BLCA	TCGA.ZF.AA4N.01A.11R.A38B.07	0.115566	0	0	0	0	1.15829	4.76697	0	0	1.18178	0	0	1.95591	5.86088	0	0	0	3.40994e-05	0.0783114	0.130399	0
BLCA	TCGA.ZF.AA4R.01A.11R.A38B.07	0	0.406654	0	0	0	0.0345802	0.750541	0	0	0.0774274	0	0	0	1.26444	0	0	0	0	0	0.0753045	0.0493037
BLCA	TCGA.ZF.AA4T.01A.11R.A38B.07	0	0.0254686	0	0	0	0	0.067206	0	0	0	0	0	0	0.245101	0	0	0	0	0	0	0
BLCA	TCGA.ZF.AA4U.01A.11R.A38B.07	0	0	0	0	0	0	0	0	0	0	0	0	0	0.0304033	0	0	0	0	0	0	0
BLCA	TCGA.ZF.AA4V.01A.11R.A38B.07	0	0	0	0.112914	2.4471e-12	0	0	0	0.00136122	0.00442734	0	0	0	0.0394884	0	0	0	0	0	0	0
BLCA	TCGA.ZF.AA4W.01A.12R.A38B.07	0	0.104284	0	0	0	0.0769696	0.0547138	0	0	0	0	0	0	0.186479	0	0	0	0	0	0.0229771	0
BLCA	TCGA.ZF.AA4X.01A.11R.A38B.07	0.0603632	0	0	0	0	0.012552	0	0	0	0.00786981	0	0	0	0.281795	0	0	0	0	0	0.108664	0.0276209
BLCA	TCGA.ZF.AA51.01A.21R.A39I.07	0	0	0	0.141677	2.92796e-10	0.016717	0.306364	0	0	0	0	0	0	1.27093	0	0	0	0	0	0.0286191	0
BLCA	TCGA.ZF.AA52.01A.12R.A39I.07	0	0.162208	0	0	0	0	0	0	0	0	0	0	0	0.244234	0.0221822	0	0	0	0	0.139835	0.0488936
BLCA	TCGA.ZF.AA53.01A.11R.A39I.07	0	0.294157	3.20343e-16	0.185355	2.45419e-07	0	0.0512172	0	0	0	0	0	0	0.31435	0	0	0	0	0	0	0
BLCA	TCGA.ZF.AA54.01A.11R.A39I.07	0	0	0	0.0900131	0	0	0.0898675	0	0	0.00917594	0	0	0	0.0253186	1.15559	0	0	0	0.654352	2.17322	2.68012
BLCA	TCGA.ZF.AA56.01A.31R.A39I.07	0	0	0	0.312178	0	1.41475e-09	0.511228	0	0.0365918	0	0	0.0133717	0	1.15623	0	0	0	0	0	0.143806	0.13512
BLCA	TCGA.ZF.AA58.01A.12R.A42T.07	0	0.10873	0	0.168141	2.54426e-11	0	0	0	0	0.00695169	0	0	0	0.224377	0	0	0	0	0.0185506	0	0.0234856
BLCA	TCGA.ZF.AA5H.01A.11R.A39I.07	0.143368	0.0220287	0	0	0	0	0	0	0	0.00549805	0	0	0	0.15577	0	0	0	0	0	0.0161307	0
BLCA	TCGA.ZF.AA5N.01A.11R.A42T.07	0	0	0	0	0	0	0	0	0	0	0	0	0	0.12589	0	0	0	0	0	0	0
BLCA	TCGA.ZF.AA5P.01A.11R.A39I.07	0.326281	0	0	0	0	0.0124844	0.233209	0	0	0.0082697	0	0	0	0.805671	0.058246	0	0	0	0	0.382609	0.0688073
BRCA	TCGA.3C.AAAU.01A.11R.A41B.07	0	0.0211031	0	0	0	2.41061	5.08489	0	0	1.14621	0	0	0.00520713	5.69002	0.272408	0	0	0	0.0461967	0.795944	1.47007
BRCA	TCGA.3C.AALI.01A.11R.A41B.07	0.220242	0	0	0	0	0.053951	0.156414	0	0	0	0	0	0.110831	0.676186	0	0	0	0	0	0.192907	0.0509499
BRCA	TCGA.3C.AALJ.01A.31R.A41B.07	0	0.420125	0	0	0	0.0773416	0.312175	0	0	0.0319428	0	0	0	1.4159	0	0	0	0	0.0459376	0.135808	0
BRCA	TCGA.3C.AALK.01A.11R.A41B.07	0	0	0	0.807321	1.33424e-07	0.155953	1.39704	0	0	0.0999784	0	0	0.152417	2.27636	0.177923	0	0	0	0	0.737058	0.366057
BRCA	TCGA.4H.AAAK.01A.12R.A41B.07	0	0.172134	0	1.0758	0	0.244816	2.24189	0	0	0.136975	0	0	0.457464	2.96205	0.0815475	0	0	0	0.165887	0.961768	0.446195
BRCA	TCGA.5L.AAT0.01A.12R.A41B.07	0	0	0	1.3374	0	0.0551169	1.08257	0	0	0.0950984	0	0	0.397556	2.87122	0.445159	0	0	0	0.145684	1.00998	1.47218
BRCA	TCGA.5L.AAT1.01A.12R.A41B.07	4.36947e-13	0.155559	0	0	0.489288	0	0.130704	0	0	0.0144872	0	0	0.456259	1.59631	0.184285	0	0.0518699	0	0	0.901544	0.495658
BRCA	TCGA.5T.A9QA.01A.11R.A41B.07	0	0.0272679	0	0	0	0	0	0	0	0.0100052	0	0	0	0.305115	0	0	0	0	0	0	0
BRCA	TCGA.A1.A0SB.01A.11R.A144.07	0	0.0917363	0	0	0	0.339587	3.03726	0	0.00812551	0.179048	0	0	0	3.29743	3.6822	0	0	1.35959	0.906713	4.31364	4.36173
BRCA	TCGA.A1.A0SD.01A.11R.A115.07	0	0.267963	0	0	0	0.687916	3.31048	0	0	0.323996	0	0	0	3.57855	0.437782	0	0	0	0	1.21123	1.55052
BRCA	TCGA.A1.A0SE.01A.11R.A084.07	0.147289	0	0	0.431806	0	0.518649	3.21257	0	0	0.374125	0	0	0	4.22811	0.926699	0	0	0	0	1.46623	1.89977
BRCA	TCGA.A1.A0SF.01A.11R.A144.07	0	0.208744	0	0	0	0.201518	2.14299	0	0	0.0578496	0	0	0.198589	3.18073	0.22449	0	0	0.158081	0	1.28632	1.11168
BRCA	TCGA.A1.A0SG.01A.11R.A144.07	0	0	0	0.410939	0	0.840866	4.0266	0	0	0.56561	0.0146998	0	0.946541	4.72594	0.118042	0	0	0	0	0.103333	0.382645
BRCA	TCGA.A1.A0SH.01A.11R.A084.07	0.32238	0.281943	2.01816e-14	0.79088	0	0.310022	2.58475	0	0	0.18912	0	0	0.0274824	2.85164	0.290951	0	0	0	0	0.457485	1.1251
BRCA	TCGA.A1.A0SI.01A.11R.A144.07	0	0	0	1.32504	0	0.278715	1.64504	0	0	0.0834459	0	0	0.00322491	1.63758	0.0358446	0	0	0	0	0.227844	0.0439375
BRCA	TCGA.A1.A0SJ.01A.11R.A084.07	0.0897084	0	0	0	0	0.159109	2.00887	0	0	0.0971422	0	0	0	2.56296	0.200371	0	0	0	0.0881598	0.669989	0.658108
BRCA	TCGA.A1.A0SK.01A.12R.A084.07	0.230199	0	0	0	0	3.24287	4.53702	0	0	0.661922	0	0	0	5.77076	0.147554	0	0	0	0.380359	0.690735	0.35022
BRCA	TCGA.A1.A0SM.01A.11R.A084.07	0.193088	0.137322	0	0	0	0.109374	0.41328	0	0	0.0216114	0	0	0	0.946955	0.0373639	0	0	0	0	0.0907908	0.156353
BRCA	TCGA.A1.A0SN.01A.11R.A144.07	0	0	0	0.299085	1.11368e-09	0.210029	1.28657	0	0	0.143021	0	0	0	1.44826	0.173132	0	0	0.0486553	0	0.446257	0.155417
BRCA	TCGA.A1.A0SO.01A.22R.A084.07	0.0604315	0.0750791	0	0	0	0.0221021	0.400749	0	0	0.0256224	0	0	0	0.573369	1.09743	0	0	0.116401	0.145048	1.52087	1.86893
BRCA	TCGA.A1.A0SP.01A.11R.A084.07	0	0	0	0.259024	4.3771e-11	0.615382	4.57843	0	0	0.625084	0	0	1.40154	4.97719	0.0668451	0	0	0	0.146543	0.332316	0.179265
BRCA	TCGA.A1.A0SQ.01A.21R.A144.07	0.141024	0	0	0	0	1.40099	2.12587	0	0	0.288747	0	0	0	3.05102	0.0961608	0	0	0	0	0.607822	0.062319
BRCA	TCGA.A2.A04N.01A.11R.A115.07	0.969286	0	0	0	0	0.141161	1.13696	0	0	0.0674556	0	0	0.0731661	1.83658	0	0	0	0	0.0590892	0.19541	0.167214
BRCA	TCGA.A2.A04P.01A.31R.A034.07	0	0.098925	0	0	0	0.0110238	0.629874	0	0	0.0609848	0	0	0	2.00318	0.0255109	0	0	0	0.038578	0.785554	0.365839
BRCA	TCGA.A2.A04Q.01A.21R.A034.07	0	0.330288	0	0	0	0.196775	2.86291	0	0	0.183866	0	0	0	4.0364	0.0533641	0	0	0	0.254366	1.72603	1.1173
BRCA	TCGA.A2.A04R.01A.41R.A109.07	0	0.1477	0	0	0	0.187836	0.625972	1.26836e-11	0.0705034	0	0	0	0	1.9869	0.0248965	0	0	0	0	0.151592	0.33801
BRCA	TCGA.A2.A04T.01A.21R.A034.07	0	0	0	0	0.25714	0.141357	1.59919	0	0	0.123449	0	0	0.0141373	2.48185	1.95795	0	0	0	0.730848	3.59069	3.47512
BRCA	TCGA.A2.A04U.01A.11R.A115.07	0	0.0594806	0	0	0	0.0361084	0.018836	0	0	0.00730649	0	0	0	0.692042	0.168598	0	0	0	0	2.55766	1.39648
BRCA	TCGA.A2.A04V.01A.21R.A034.07	0.134977	0.0609276	0	0	0	0.0561886	1.01535	0	0.0159563	0	0	0	0	1.50121	0.497075	0	0	0	0.292271	2.58002	2.91557
BRCA	TCGA.A2.A04W.01A.31R.A115.07	0	0.0420884	0	0	0	0.0138745	0.211122	0	0	0.0153715	0	0	0.177638	0.565693	0.0522812	0	0	0	0	0.14389	0.00820609
BRCA	TCGA.A2.A04X.01A.21R.A034.07	0	0	0	0.301661	0	0	0.094091	0	0	0.010528	0	0	0	1.16425	0	0	0	0	0	0.00583265	0.0562872
BRCA	TCGA.A2.A04Y.01A.21R.A034.07	0	0.248996	0	0	0.113228	0.426893	0.416154	0	0	0.072819	0	0	0	2.1934	0	0	0	0	0	0.124089	0.274739
BRCA	TCGA.A2.A0CK.01A.11R.A22K.07	0	0.489013	0	0.198937	0	0.0416821	1.36102	0	0	0.222447	0	0	0	3.4213	0.448356	0	0	0	0.202194	2.59554	2.12066
BRCA	TCGA.A2.A0CL.01A.11R.A115.07	0.240824	0	0	0	0	0.707188	4.40307	0	0	0.605723	0	0	0.721551	4.69982	0.204456	0	0	0	0.130742	0.528402	0.310381
BRCA	TCGA.A2.A0CM.01A.31R.A034.07	0	0.244724	0	0.225826	0	0.0699548	2.68302	0	0	0.20654	0	0	0.86037	1.60616	0	0	0	0	0.333897	0.705527	0.575546
BRCA	TCGA.A2.A0CO.01A.13R.A22K.07	0.217912	0	0	0.324339	0	0.680228	3.18409	0	0	0.237089	0	0	0.557094	3.0534	0.809098	0	0	0.136277	0	1.24135	1.23973
BRCA	TCGA.A2.A0CP.01A.11R.A034.07	0.455643	0.149323	0	0	0	0.204459	2.07793	0	0	0.300559	0	0	0.0430098	4.07673	0.675588	0	0	0.115304	0	2.85168	3.10559
BRCA	TCGA.A2.A0CQ.01A.21R.A034.07	0	0	0	0.0401417	0	1.47551	0	0	0	0.036978	0.00670486	0	0	1.20347	0	0	0	0	0	0.466625	0.363604
BRCA	TCGA.A2.A0CR.01A.11R.A22K.07	0.420255	0.209012	0	0	0	0.00817964	0.752681	0	0	0.26702	0	0	0	3.50805	0.0640953	0	0	0	0.0557255	1.41862	0.199072
BRCA	TCGA.A2.A0CS.01A.11R.A115.07	0	0.0578064	0	0	0.21892	0.197575	0.105699	0	0	0.0875082	0	0	0	1.42497	0	0	0	0	0.198877	0.947411	0.475471
BRCA	TCGA.A2.A0CT.01A.31R.A056.07	0	0	0	0.514942	0	0.206223	2.4347	0	0.106105	0	0	0	0.579761	0.743435	2.96364	0	0	1.16608	1.62068	3.85723	5.1701
BRCA	TCGA.A2.A0CU.01A.12R.A034.07	0	0.139319	0	0.29355	0	0.284609	2.20521	0	0	0.164226	0	0	0	3.08172	1.20943	0	0	0	0.0847692	1.53792	2.25228
BRCA	TCGA.A2.A0CV.01A.31R.A115.07	0.207318	0	0	0	0	0.579798	2.12673	0	0	0.231496	0	0	0	3.76093	0.0672909	0	0	0	0.0903234	1.18707	0.674534
BRCA	TCGA.A2.A0CW.01A.21R.A115.07	0.118503	0	0	0	0	0	0.514093	0	0	0.0117555	0	0	0	0.821556	0.0566435	0	0	0	0.117766	0.165432	0
BRCA	TCGA.A2.A0CX.01A.21R.A00Z.07	0.302629	0.0195908	0	0	0	0.101999	0.952	0	0	0.0335587	0	0	0	1.04314	0	0	0	0	0	0.0510328	0.0909493
BRCA	TCGA.A2.A0CY.01A.12R.A034.07	0	0.32212	0	0	0	0	0	0	0	0.00593439	0	0	0	0.720922	0.0504002	0	0	0	0	0.0527907	0.014625
BRCA	TCGA.A2.A0CZ.01A.11R.A034.07	0.594241	0.359675	0	0.522161	0.188288	0.328632	2.9799	0	0	0.452731	0	0	0.410839	3.75641	0.318152	0	0	0	0.265593	0.972476	0.985126
BRCA	TCGA.A2.A0D0.01A.11R.A00Z.07	0	0	0	0	0	0.101208	0.683652	0	0	0.0286771	0	0	0	2.48777	0	0	0	0	0	0	0
BRCA	TCGA.A2.A0D1.01A.11R.A034.07	0	0.0405943	0	0	0.315671	0.00930098	0	0	0	0.0139482	0	0	0	0.322725	0	0	0	0	0	0	0.0228065
BRCA	TCGA.A2.A0D2.01A.21R.A034.07	0	0.163538	0	0	0	0.0612551	1.13727	0	0	0.0771628	0	0	0.13899	2.28167	0.586315	0	0	0	0.790385	2.72197	2.69689
BRCA	TCGA.A2.A0D3.01A.11R.A115.07	0	0.0731256	0	0	0	0.717263	1.28987	0	0	0.141895	0	0	0	2.67509	0	0	0	0	0	0.288204	0.168934
BRCA	TCGA.A2.A0D4.01A.11R.A00Z.07	0.384108	0	0	0	0	0.0663839	0.491129	0	0	0.0151346	0	0	0	1.50947	0	0	0	0	0	0.493884	0.0822533
BRCA	TCGA.A2.A0EM.01A.11R.A034.07	0	0.15214	0	0	0	1.53665	4.22901	0	0	1.1328	0	0	0	4.60921	0	0	0	0	0.161784	0.53588	0.648677
BRCA	TCGA.A2.A0EN.01A.13R.A084.07	0	4.98453e-12	0	0.400567	0	0.257189	1.9782	0	0	0.0778859	0	0	1.66446e-06	2.48894	0	0	0	0.142566	0.123578	0.577388	0.411891
BRCA	TCGA.A2.A0EO.01A.11R.A034.07	0	0	0	0.152094	5.642e-11	0.249309	2.69148	0	0	0.276191	0	0	0	3.5986	0.279407	0	0	0	0.0412708	0.955233	1.90574
BRCA	TCGA.A2.A0EP.01A.52R.A22U.07	0	0.0463573	0	1.15775	0	0.278156	2.00767	0	0	0.202711	0	0	0.188866	3.53537	0.53257	0	0	0	0.133876	1.05942	0.699914
BRCA	TCGA.A2.A0EQ.01A.11R.A034.07	0	0.243715	0	0	0	0.106686	0.597632	0	0	0.0442596	0	0	4.19325e-11	0.93115	0.0440499	0	0	0	0.135283	0.265929	0.760442
BRCA	TCGA.A2.A0ER.01A.21R.A034.07	0	0.106153	0	0	0	3.71528	7.11388	0.153287	0	3.2733	0.121476	1.58006	0	7.4786	0.112175	0	0	0	0	0.556874	0.394624
BRCA	TCGA.A2.A0ES.01A.11R.A115.07	0.266197	0	0	0	0	1.29394	4.38043	0	0	0.599895	0	0	0.619706	5.25881	0.203125	0	0	0	0.764564	1.46764	1.49133
BRCA	TCGA.A2.A0ET.01A.31R.A034.07	0	0.0174606	0	0	0	1.63888	0	0	0	0.0126749	0	0	0	1.87739	1.10968	0	0	0	0.573415	1.0857	2.11641
BRCA	TCGA.A2.A0EU.01A.22R.A056.07	0	0.206891	0	0.283059	1.54962e-10	0.160402	2.72115	0	0.29804	0	0	0	0.136168	0.564926	0	0	0.0545757	0	0	0.136803	0.00722391
BRCA	TCGA.A2.A0EV.01A.11R.A034.07	0	0	0	0	0.133248	0.139546	1.36911	0	0	0.143738	0	0	0	2.37082	0.202526	0	0	0.0853798	0	0.527634	0.16025
BRCA	TCGA.A2.A0EW.01A.21R.A115.07	0	0	0	0.303247	0	1.08058	4.4125	0	0	0.669415	0	0	0	4.55671	0.880568	0	0	0.612083	0	1.16982	1.7782
BRCA	TCGA.A2.A0EX.01A.21R.A034.07	0	0.214219	0	0	0	0	1.77532	0	0	0.138918	0	0.203925	0.269287	2.77597	0.368208	0	0	0.0995779	0.327154	0.680192	2.43447
BRCA	TCGA.A2.A0EY.01A.11R.A034.07	0	0	0	0.165237	0	0.0845401	0.656729	0	0	0.0204971	0	0	0	0.581006	0.0343045	0	0	0	0	0.136353	0
BRCA	TCGA.A2.A0ST.01A.12R.A084.07	0	0.166278	0	0.0990544	1.89963e-12	0.796207	3.38205	0	0	0.565936	0.0128604	0	0	3.89736	0.282454	0	0	0	0	0.76949	0.312735
BRCA	TCGA.A2.A0SU.01A.11R.A084.07	0.0970658	0	0	0	0	0.474398	3.09209	0	0	0.403187	0	0	0	4.1814	0.705784	0	0	0	0	1.1566	1.10472
BRCA	TCGA.A2.A0SV.01A.11R.A084.07	0.105225	0.276018	0	0	0	0.0638513	0.260793	0	0.0090478	0	0	0	0.00145563	1.16863	0.0326008	0	0	0	0.0532518	0.45554	0.67975
BRCA	TCGA.A2.A0SW.01A.11R.A084.07	0	0.0933748	0	0	0	0.0617034	0.995012	0	0	0.0744002	0	0	0	2.23205	0.0346987	0	0	0	0	0	0
BRCA	TCGA.A2.A0SX.01A.12R.A084.07	0	0	0	0.418681	0	0	2.33025	0	0	0.276838	0	0.599833	0	3.0769	0.233307	0	0	0	0	0.280899	0.132813
BRCA	TCGA.A2.A0SY.01A.31R.A084.07	0	0	0	0	0.473209	0.174731	1.55449	0	0	0.0594177	0	0	0	2.23479	1.06661	0	0	0.0616123	0.230532	1.04197	2.84946
BRCA	TCGA.A2.A0T0.01A.22R.A084.07	0	0	0	0.172976	0	0.0310221	0.0697207	5.44583e-15	0.010979	0	0	0	0	0.300986	0.112669	0	0	0	0.0627016	0.381198	0.107423
BRCA	TCGA.A2.A0T1.01A.21R.A084.07	0	0.105111	0	0	0	0.185298	1.47691	0	0	0.0443383	0	0	0	2.19362	0	0	0	0	0	0.158565	0.123414
BRCA	TCGA.A2.A0T2.01A.11R.A084.07	0.118643	0	0	0	0	0.0298714	0.139463	0	0	0	0	0	0	0.425555	0.0868056	0	0	0	0	0.165574	0
BRCA	TCGA.A2.A0T3.01A.21R.A115.07	0	0.037841	0	0	0	0.104087	1.24062	0	0	0.150833	0	0	0	2.24423	0.151743	0	0.110882	0	0	0.656171	0.489506
BRCA	TCGA.A2.A0T4.01A.31R.A084.07	0.602349	0.156053	0	0	0	0.34535	2.17315	0	0	0.167885	0	0	1.20848e-09	2.82379	0.0530969	0	0	0	0	0.293176	0.192598
BRCA	TCGA.A2.A0T5.01A.21R.A084.07	0	0	0	0	0.130761	0.613156	2.91651	0	0	0.363656	0	0	0	3.63072	0.384197	0	0	0	0.703278	1.33601	2.73401
BRCA	TCGA.A2.A0T6.01A.11R.A084.07	0	0	0	2.21924	0	0.404034	3.37506	0	0	0.147102	0	0	0	3.03527	0.373745	0	0	0	0.291585	0.684377	0.736815
BRCA	TCGA.A2.A0T7.01A.21R.A084.07	0.442934	0	0	0	0	0.816185	4.17993	0	0	0.497748	0	0	0	4.63477	0.50877	0	0	0	0	0.817183	1.5913
BRCA	TCGA.A2.A0YC.01A.11R.A109.07	0	0	0	0.458118	0	1.42262	3.03734	0	0	0.400949	0	0	0	3.66521	0	0	0.136795	0	0	0.246941	4.49556e-11
BRCA	TCGA.A2.A0YD.01A.11R.A109.07	0	0	0	0.807757	0	0.869496	3.3054	0	0	0.230073	0	0	0.0208002	3.18372	0.762048	0	1.36274e-12	0	0	0.407775	1.32806
BRCA	TCGA.A2.A0YE.01A.11R.A109.07	0	0	6.40685e-16	0.0995892	7.48689e-09	0.0114948	0.741006	0	0	0	0	0	0	0.468704	0	0	0	0	0	0.0984291	0.064115
BRCA	TCGA.A2.A0YF.01A.21R.A109.07	0	0.0624074	0	0	0	0.312513	0.926783	0	0	0.0946294	0	0	0	2.53864	0	0	0.203107	0	0	0.206626	0
BRCA	TCGA.A2.A0YG.01A.21R.A109.07	0	0.0629561	0	0	0	0.395743	1.34746	0	0.0380696	0	0	0	0	1.21813	0	0	0	0	0	0.190727	0.310647
BRCA	TCGA.A2.A0YH.01A.11R.A109.07	0	0	0	0.600448	5.67006e-14	0.159477	1.4011	0	0.00737043	0	0	0	0.0167335	0.293523	1.12739	0	0	0	0.066623	1.09111	3.00655
BRCA	TCGA.A2.A0YI.01A.31R.A10J.07	0	0.0410105	0	0.12827	3.41953e-11	0.358783	2.19564	0	0	0.244751	0	0	0	2.69189	0.388256	0	0	0.0633305	0	0.585459	1.24678
BRCA	TCGA.A2.A0YJ.01A.11R.A109.07	0	0.0230024	0	0	0	0	0.0617766	0	0	0.0165884	0	0	0	0.254856	0	0	0	0.24048	0	0.34109	0
BRCA	TCGA.A2.A0YK.01A.22R.A109.07	0.0585921	0	0	0.990623	0	1.46719	5.13711	0	0	1.11158	0	0	0	5.25036	1.40039	0	0	0.194247	0	1.00794	2.22655
BRCA	TCGA.A2.A0YL.01A.21R.A109.07	0	0.160809	0	0	0	0.975724	4.28637	0	0.299891	0.52494	0	0	0.64498	4.92019	1.80457	0	0	0	0.40146	2.27521	2.83647
BRCA	TCGA.A2.A0YM.01A.11R.A109.07	0	0.0525923	0	0	0	0.0130804	0.636592	0	0	0.0192568	0	0	0	0.422654	0	0	0	0	0	0.09261	0
BRCA	TCGA.A2.A0YT.01A.11R.A109.07	0	0.0493239	0	0	0	0	1.16689	0	0	0.018063	0	0	0	0.633266	0.12184	0	0	0	0	0.363689	0.0542841
BRCA	TCGA.A2.A1FV.01A.11R.A13Q.07	0	0.0670551	0	0	0	1.02248	2.299	0	0	0.29381	0	0	0	3.8737	0.158299	0	0	0	0	0.573703	1.33836
BRCA	TCGA.A2.A1FW.01A.11R.A13Q.07	0	0.111391	0	0	0	0.297152	2.26048	0	0	0.108298	0	0	0.223306	2.53165	0	0	0.270813	0	0	0.474102	0.0649113
BRCA	TCGA.A2.A1FX.01A.11R.A13Q.07	2.71959e-08	0.210746	0	0.445166	0	0.425242	2.38739	0	0	0.223974	0	0	0	3.18534	1.30125	0	0	0.14275	1.04158	2.9878	3.67617
BRCA	TCGA.A2.A1FZ.01A.51R.A14D.07	0.57978	0.167869	0	1.68984	0	0.702439	2.73646	0	0	0.188272	0	0	0	2.63319	0.283029	0	0	0	0	0.722472	0.47724
BRCA	TCGA.A2.A1G0.01A.11R.A13Q.07	0	0.693388	0	0.448672	0	0.559837	3.23775	0	0	0.568712	0	0	0.212829	3.92128	0	0	0	0	0.0997245	0.376088	0.779095
BRCA	TCGA.A2.A1G1.01A.21R.A13Q.07	0.118066	0	0	0	0	0.535237	2.71802	0	0.139072	0.458404	0	0	0	2.94504	0.408194	0	0	0	0	0.348957	0.565678
BRCA	TCGA.A2.A1G4.01A.11R.A13Q.07	0.0562865	0	0	0	0	2.53449	5.77732	0.177207	0	1.38862	0.0216955	0.207955	1.07124	6.86912	0.0519555	0	0	0	0	0.135447	0.0656365
BRCA	TCGA.A2.A1G6.01A.11R.A13Q.07	2.48737e-05	0.609071	0	0.606176	0	0.870917	3.43722	0	0	1.30575	0	0	0.781236	6.40329	0	0	0	0	0.0454961	0.862274	1.10956
BRCA	TCGA.A2.A259.01A.11R.A16F.07	0	0.686605	0	0.000468587	1.3099	0.987018	4.18834	0	0	0.449977	0.0152435	0	0.713447	4.02154	1.04878	0	0	0	0.201062	1.19035	1.167
BRCA	TCGA.A2.A25A.01A.12R.A16F.07	0.0634321	0	0	7.90609e-09	0.450703	0.210974	3.47709	0	0	0.61374	0.0275896	0.540987	0.909635	4.93815	1.83901	0	0	0	0.173394	1.85182	3.50135
BRCA	TCGA.A2.A25B.01A.11R.A169.07	0	0	0	0.173233	0	0.026549	0.503258	0	0	0.0499549	0	0	0	1.36764	0	0	0	0.0460159	0	0.103176	0.0678112
BRCA	TCGA.A2.A25C.01A.11R.A169.07	0	0.127647	0	0	0	0.213352	1.6201	0	0	0.097882	0	0	0	1.97145	0.259223	0	0	0	0	0.162242	0.390211
BRCA	TCGA.A2.A25D.01A.12R.A16F.07	0.257264	0	0	0	0	0.0398372	0.674161	0	0	0.0356613	0	0	0.125344	1.69378	0.136475	0	0	0	0	0.481248	0.139705
BRCA	TCGA.A2.A25E.01A.11R.A169.07	0	0.093369	0	0	0	0.060736	0.890096	0	0	0.0413205	0	0	0.0527678	1.79228	0.0853011	0	0	0	0	0.280822	0
BRCA	TCGA.A2.A25F.01A.11R.A169.07	0.313373	0	0	0	0	0.346749	2.82524	0	0	0.156655	0	0	0.305816	3.41557	0.450499	0	0	0	0	0.0999547	0.975045
BRCA	TCGA.A2.A3KC.01A.11R.A213.07	0	0.147664	0	0	0	0.595229	3.674	0	0	0.343962	0	0	0.297579	3.38727	1.13419	0	0	0	0	0.912227	1.30503
BRCA	TCGA.A2.A3KD.01A.12R.A213.07	0.399109	7.01923e-07	0	0.451509	0	2.32755	5.78644	0	0	1.14568	0.0378191	0	0.14176	5.11961	0.674225	0.0985257	2.63783e-11	0	0	1.23968	1.13787
BRCA	TCGA.A2.A3XS.01A.11R.A22U.07	0	0.0376849	0	0.267517	0	0.0194732	0.635027	0	0	0.0161035	0	0	0.128938	1.13221	0.120658	0	0	0	0	0.711575	0.5533
BRCA	TCGA.A2.A3XT.01A.11R.A22U.07	0.155856	0.186729	0	0	0	0	0.361131	0	0.0103628	0.0148617	0	0	0	0.764919	0	0	0	0	0	0.147611	0.209975
BRCA	TCGA.A2.A3XU.01A.12R.A22U.07	0	0.0570275	0	0	0	0.0393991	0.816782	0	0	0.0818855	0	0	0.00902513	2.03186	0	0	0	0	0	0.0610124	0
BRCA	TCGA.A2.A3XV.01A.21R.A239.07	0	0.028684	0	0	0	0	0.0257816	0	0	0.0034992	0	0	0	0.711477	0	0	0	0	0.0101347	0.0103071	0
BRCA	TCGA.A2.A3XW.01A.11R.A239.07	0	0.0887986	0	0	0	0.124138	1.52326	0	0	0.136469	0	5.01638e-08	0.114913	2.98856	0	0	0	0	0	0.143517	0.191277
BRCA	TCGA.A2.A3XX.01A.21R.A239.07	0	0.267743	0	0	0	0.0625366	0.675885	0	0	0.0408056	0	0	0	1.13246	0.0312986	0	0	0	0	0.245103	0.355718
BRCA	TCGA.A2.A3XY.01A.11R.A239.07	0	0.28164	1.33583e-13	0.283722	2.05027e-05	0.340412	3.18928	0	0	0.0952874	0	0	0.320003	2.75238	2.14448	0	0	0.141594	0.640725	2.6684	3.29957
BRCA	TCGA.A2.A3XZ.01A.42R.A239.07	0	0	0	0.226535	0	0.0537683	1.1661	0	0	0.0706747	0	0	0.128203	1.99805	0	0	0	0	0	0.23951	0.0431753
BRCA	TCGA.A2.A3Y0.01A.11R.A239.07	0	0	0	0	0.270831	0.0653708	0.818093	0	0	0.013527	0	0	0	0.927627	0.0517755	0	0.00247462	0.0416043	0	0.115923	0
BRCA	TCGA.A2.A4RW.01A.21R.A266.07	0	0	0	1.44562	0	0.0666936	1.73413	0	0	0.0522232	0	0	0	2.29828	2.54015	0	0	0	1.30947	3.8721	4.76455
BRCA	TCGA.A2.A4RX.01A.11R.A266.07	0	0.401689	0	0	0	1.59328	5.73302	0	0	1.09272	0.0284044	0	0	4.21954	1.21463	0	0	0	0.282654	1.30111	2.02629
BRCA	TCGA.A2.A4RY.01A.31R.A266.07	0.274204	0	0	0.213084	0	0.585616	5.16634	0	0	1.03096	0.0388652	0.750909	0.760725	5.8513	1.37937	0	0	0	0	2.69017	3.81169
BRCA	TCGA.A2.A4S0.01A.21R.A266.07	0	0.175758	0	0	0	5.09319	8.72096	0	0	4.08406	0.107617	0	1.97954	8.8842	0	0	0	0	0	0	0.236162
BRCA	TCGA.A2.A4S1.01A.21R.A266.07	0.458623	0	0	0	0	0.0620308	2.13664	0	0.0898435	0	0	0	0.155816	1.56391	0	0	0	0	0	0.0116004	0.192576
BRCA	TCGA.A2.A4S2.01A.12R.A266.07	0	0.133288	0	0.347658	6.86217e-10	0.264774	1.55971	0	0	0.052599	0	0	0	1.72944	0	0	0	0	0	0.450468	0.17432
BRCA	TCGA.A2.A4S3.01A.21R.A266.07	0	0	0	0	0.505312	0.0484653	0.423095	0	0	0.0196276	0	0	0	1.01738	0	0	0	0	0	0.143665	0.0774362
BRCA	TCGA.A7.A0CD.01A.11R.A00Z.07	0	0	0	0.225189	3.50585e-09	0.200086	1.39838	2.08863e-13	0.0819037	0.0342859	0	0	0	1.63314	0.0887854	0	0	0	0	0.295239	0
BRCA	TCGA.A7.A0CE.11A.21R.A089.07	1.1884	0	0	1.11867	0	1.03872	3.8937	0	0	0.6747	0	0	1.45566e-09	5.50068	0.245271	0	2.05222e-05	0	0.581424	1.6303	1.44612
BRCA	TCGA.A7.A0CE.01A.11R.A00Z.07	0.270115	0	0	0	0	0.0767692	1.42151	0	0	0.0499478	0	0	0.134814	1.69757	1.32458	0	0	0	0	2.52497	2.87732
BRCA	TCGA.A7.A0CG.01A.12R.A056.07	0	0.268003	0	0	0	0.589236	3.42054	0	0	0.331784	0	0	0.0303938	3.83889	0.461383	0	0	0	0	1.15364	1.35939
BRCA	TCGA.A7.A0CH.11A.32R.A089.07	0	0.157625	0	0	0	0.752627	3.97999	0	0	0.839964	0	0	0	5.61101	0.268036	0	0	0	0.223784	0.423068	1.97692
BRCA	TCGA.A7.A0CH.01A.21R.A00Z.07	0	0.0518375	0	0	0	0.478753	0.476981	0	0	0.0654671	0	0	0	1.83755	0.11756	0	0	0	0	0.483678	0.0995938
BRCA	TCGA.A7.A0CJ.01A.21R.A00Z.07	0.130116	0	0	0	0	0.150384	1.39213	0	0	0.0582705	0	0	0	1.96888	0	0	0	0	0	0.64665	0.215589
BRCA	TCGA.A7.A0D9.11A.53R.A089.07	0	0.0448374	0	0	0	2.6269	6.02601	0	0	1.61251	0	0	0	6.7416	0.974884	0	0	0	0.987834	0.932009	1.17358
BRCA	TCGA.A7.A0D9.01A.31R.A056.07	0	0	0	0	0	0.324075	1.92924	0	0	0.0508058	0	0	4.42298e-08	1.39053	0	0	0	0	0	0.087921	0.0892358
BRCA	TCGA.A7.A0DA.01A.31R.A115.07	0.215026	0.182115	0	0	0	0.116762	0.715431	0	0	0.0327894	0	0	0	1.36843	0.864518	0	0	0	0.662876	2.27259	2.55974
BRCA	TCGA.A7.A0DB.11A.33R.A089.07	0	0	0	0	0	0.8855	5.02491	0	0	0.819267	0	0	0.745288	5.25329	0.658496	0	0	0	0	0.494267	1.0589
BRCA	TCGA.A7.A0DB.01A.11R.A00Z.07	0	0	3.20343e-16	0.190225	6.86319e-09	0.143366	1.9183	0	0	0.191079	0	0	2.76443e-11	2.13177	0.17268	0	0	0	0	0.393185	0.236373
BRCA	TCGA.A7.A13D.01A.13R.A12P.07	0.199011	0	0	0	0	0.0500505	1.04753	0	0	0.0250406	0	0	0	1.24804	0.096308	0	0	0	0	0.0869858	0.155582
BRCA	TCGA.A7.A13E.11A.61R.A12P.07	0	0.120576	0	0	0	1.76027	5.48881	8.58966e-09	0.500519	0.954724	0	0.728186	0.000116385	6.3185	1.3028	0.441195	0	0	0	0.885233	2.24506
BRCA	TCGA.A7.A13E.01A.11R.A12P.07	0	0.0894733	0	0	0.377819	0	0.740022	0	0	0.0263067	0	0	0	0.742828	0	0	0	0	0.0256257	0.12585	0
BRCA	TCGA.A7.A13F.11A.42R.A12P.07	0	0.477061	0	0	0	1.0195	5.28703	0	0	1.5848	0.0181598	1.04771	1.31775	6.32399	1.34508	0	0	0	0	1.19799	2.15941
BRCA	TCGA.A7.A13F.01A.11R.A12P.07	0	0.0415523	0	0	0	0.508831	3.76116	0	0	0.413521	0.0158502	0	0	4.39239	0	0	0	0	0	0.386927	0.296211
BRCA	TCGA.A7.A13G.11A.51R.A13Q.07	0	0.0681982	0	0	0	2.01167	5.077	0	0	1.16633	0.0128946	0	0	5.99181	2.09502	0.545609	0	0	0.202238	1.32811	2.80642
BRCA	TCGA.A7.A13G.01A.11R.A13Q.07	0	0.0653147	0	0	0	1.2782	0	0	0	0.0769408	0.0104858	0	0	1.82032	0	0	0	0	0.0594618	0.12211	0.622944
BRCA	TCGA.A7.A13H.01A.11R.A22K.07	0	0	0	0.47623	1.54309e-11	0.219489	2.56025	0	0	0.173648	0.0128928	0	0	3.36323	0.488157	0	0	0	0	1.86138	1.87217
BRCA	TCGA.A7.A26E.01A.11R.A169.07	0	0	0	0.0619681	3.55088e-10	0.542662	2.9994	0	2.58071e-10	0.288946	0	0	0	3.02337	0.559645	0	0	0	0	0.710364	1.32688
BRCA	TCGA.A7.A26F.01A.21R.A169.07	0.201297	6.85213e-13	0	0	0	0.0264779	0.15856	0	0	0.0102084	0	0	0	0.398553	0.0129595	0	0	0	0	0.0601488	0
BRCA	TCGA.A7.A26G.01A.21R.A169.07	0	0.189566	0	0	0	0.358078	2.52966	0	0	0.289986	0	0	0.0305836	2.18555	0.32449	0	0	0	0	0.909965	0.339786
BRCA	TCGA.A7.A26H.01A.11R.A169.07	0	0	0	0.256209	0	0.240927	1.45585	0	0	0.133187	0	0	0	1.38051	0.0934816	0	0	0	0	0.0982336	0.282454
BRCA	TCGA.A7.A26I.01A.11R.A169.07	0	0	0	0.0993807	1.20355e-09	0.0449298	0.272522	0	0	0.023104	0	0	0.230905	1.51518	0.0671535	0	0	0	0.18596	0.0600436	1.22595
BRCA	TCGA.A7.A26J.01A.11R.A169.07	0	0.0557575	0	0	0	0.454179	2.70618	0	0	0.231487	0	0	0	2.60495	0.261148	0	0	0	0.149048	0.696559	0.222941
BRCA	TCGA.A7.A2KD.01A.31R.A21T.07	0.328432	0	0	0	0	0.0787996	1.03825	0	0	0.0175021	0	0	1.94785e-10	1.07862	0.168528	0	0	0	0	0.490492	0.360185
BRCA	TCGA.A7.A3IY.01A.21R.A21T.07	0	0	0	0	0.492463	0.834354	4.12206	0	0	1.38147	0	0	0.707201	6.01813	0	0	0	0	0	0.473298	0.129233
BRCA	TCGA.A7.A3IZ.01A.11R.A213.07	0	0	0	0.957241	4.98133e-13	3.12963	5.37719	0	0	1.68688	0.0527512	0.853445	0.260889	4.93837	0	0	0	0	0	0.0628324	0.0513425
BRCA	TCGA.A7.A3J0.01A.11R.A213.07	0.0925343	0	0	0	0	2.81747	7.05845	0.301159	0	2.78959	0.0239512	1.78297	2.32779	6.50581	0	0	0	0	0.00220166	0.18299	0.0693188
BRCA	TCGA.A7.A3J1.01A.11R.A213.07	0	1.64506e-06	0.201954	0	0.0332608	0.731541	2.40687	0	0	0.14276	0	0	0	2.38986	0.263926	0	0	0	0	0.301243	0.648901
BRCA	TCGA.A7.A3RF.01A.11R.A22K.07	0	0.247217	0	0	0	4.67059	7.21366	0.0825459	0	3.54416	0.132058	2.54182	0.911971	6.82668	0	0	0	0	0	0.0179483	0
BRCA	TCGA.A7.A425.01A.11R.A24H.07	0	0	0	0	0.206928	0.0399619	1.85513	0	0	0.283067	0	0	0.280478	2.94193	0.538679	0	0	0	0.199649	1.37125	0.58122
BRCA	TCGA.A7.A426.01A.22R.A24H.07	0.0801068	0	0	0.883472	0	0.44073	2.91848	0	0	0.356734	0.00901038	0	0.0556307	4.32656	0.607982	0	0	0.0492477	0.21007	2.90562	1.98392
BRCA	TCGA.A7.A4SA.01A.11R.A266.07	0	0.390782	0	0	0.188084	0.435417	2.61829	0	0	0.296437	0	0	0	2.62198	0.341821	0	0	0	0.464944	1.53049	1.60718
BRCA	TCGA.A7.A4SB.01A.21R.A266.07	0	0	0	0	0.179861	0.10739	0.825818	0	0	0.073167	0	0	0.0379684	2.23451	0.0726969	0	0	0	0.126891	1.24439	0.251053
BRCA	TCGA.A7.A4SC.01A.12R.A266.07	0	0.468515	0	0	0	0.658787	2.98737	0	0	0.489402	0	0	0.0263302	2.75383	0.172413	0	0	0	0	1.18751	1.01788
BRCA	TCGA.A7.A4SD.01A.11R.A266.07	0	0.0718613	0	0.403636	1.21788e-11	0.0791139	1.68515	0	0	0.0676116	0	0	0.0611641	0.78652	0	0	0	0	0	0.0582344	0
BRCA	TCGA.A7.A4SE.01A.11R.A266.07	0.154926	0.195012	0	0	0	0.100036	1.63647	0	0	0.0607511	0	0	0	1.99117	0	0	0	0	0.204637	0.271135	0
BRCA	TCGA.A7.A4SF.01A.11R.A266.07	0	0.469575	0	0	0	0	0.076989	0	0	0	0	0	0	0.375517	0.108038	0	0	0	0	0.156563	0
BRCA	TCGA.A7.A56D.01A.11R.A27Q.07	0	0.0272873	0	0	0.364052	0.0305494	0.285517	0	0	0.00598772	0.0258408	0	0	0.640628	0	0	0	0	0	0.335925	0.025881
BRCA	TCGA.A7.A5ZV.01A.11R.A28M.07	0	0.582985	0	0	0	0	2.6411	0	0	0.109452	0	0	1.03826	1.84804	0	0	0	0	0.137664	0.62027	0.176793
BRCA	TCGA.A7.A5ZW.01A.12R.A29R.07	0.365133	0.833087	0	0	0	0.180934	1.33885	0	0	0.141073	0	0	0	3.21892	0.256566	0	0	0.0851437	0	1.56493	0.419156
BRCA	TCGA.A7.A5ZX.01A.12R.A29R.07	0	0.516038	0	0	0	0.628743	2.94442	0	0	0.46578	0	0	1.02029e-12	5.17676	0.212784	0	0	0	0.194525	1.54238	1.31551
BRCA	TCGA.A7.A6VV.01A.22R.A33J.07	0	0	1.17959e-09	0.0552159	0	0.135631	1.24234	0	0.0414007	0.00552476	0	0	0	1.04378	1.58042	0	0	0.211753	1.42049	3.49344	3.47554
BRCA	TCGA.A7.A6VW.01A.21R.A33J.07	0	0.143565	0	0	0	0.0144127	0.187001	0	0	0	0	0	0	0.119959	0	0	0	0	0	0	0
BRCA	TCGA.A7.A6VX.01A.12R.A33J.07	0	0.249449	0	0.209865	1.39079e-09	0.332993	0.576488	0	0	0.0463841	0	0	0	1.12243	0	0	0	0	0	0.0782855	0.119779
BRCA	TCGA.A7.A6VY.01A.12R.A33J.07	0.354599	0	0	0	0	0.0553152	2.07728	0	0	0.0569606	0	0	0.531189	1.67231	0	0	0.0359236	0.0493576	0	0.752256	0.671186
BRCA	TCGA.A8.A06N.01A.11R.A00Z.07	0	0	0	0	0	0.00883742	0.153718	0	0	0.00547768	0	0	0	0.719228	0	0	0	0	0	0.12455	0
BRCA	TCGA.A8.A06O.01A.11R.A00Z.07	0.509757	0	0	0	0	0.127936	1.76632	0	0	0.118963	0	0	0	1.94164	0.243076	0	0	0	0	0.047683	0.677666
BRCA	TCGA.A8.A06P.01A.11R.A00Z.07	0	0.305222	0	0	0	0.158737	2.08167	0	0	0.0942816	0	0	2.46664e-14	2.50802	0.339812	0	0	0	0	0.393722	0.251821
BRCA	TCGA.A8.A06Q.01A.11R.A034.07	0	0.0634159	0	0	0	0.169797	1.19344	0	0	0.108438	0	0	0	1.78038	0	0	0	0	0	0.0138258	0
BRCA	TCGA.A8.A06R.01A.11R.A00Z.07	0	0	0	0	0	0	1.27352	0	0	0.0763523	0	0	0	0.695729	0	0	0	0	0	0.0256043	0.0491301
BRCA	TCGA.A8.A06T.01A.11R.A00Z.07	0	0.105416	0	0	0	0.113485	0.672077	0	0	0.0770071	0	0	0	0.938769	0.0281834	0	0	0	0	0.0813653	0
BRCA	TCGA.A8.A06U.01A.11R.A00Z.07	0	0.149398	0	0	0	0.154286	0.478185	0	0	0.0141328	0.0136661	0	0	1.77929	0.0507312	0	0	0	0	0.296523	0.170228
BRCA	TCGA.A8.A06X.01A.21R.A00Z.07	0	0.155329	0	0	0	0	0.0581026	0	0.0277122	0	0	0	0	0.867021	0	0	0	0	0	0.0574101	0
BRCA	TCGA.A8.A06Y.01A.21R.A00Z.07	0	0.182586	0	0	0	0.182027	0.405192	0	1.08972e-08	0.0154717	0	0	0	1.25832	0	0	0	0	0	0.0583314	0.0307556
BRCA	TCGA.A8.A06Z.01A.11R.A00Z.07	0.0463415	0	0	0	0	0.167209	0	0	0.00798227	0	0	0	0.0191366	0.664653	0.148936	0	0	0	0	0.13743	0.0176089
BRCA	TCGA.A8.A075.01A.11R.A084.07	0	0	0	0.210412	2.87974e-10	0.0721642	0.720543	0	0	0	0	0	0.247063	1.59965	0	0	0	0	0	0.0852962	0
BRCA	TCGA.A8.A076.01A.21R.A00Z.07	0.328347	0	0	0	0	0.0717482	0.743393	0	0	0.0382111	0	0	0.0459924	0.915103	0	0	0	0	0.0784144	0.31189	0.115232
BRCA	TCGA.A8.A079.01A.21R.A00Z.07	0.058242	0	0	0	0	0.0988087	0.425689	0	0	0	0	0	0	0.431867	0	0	0	0	0	0.0453915	0.0209957
BRCA	TCGA.A8.A07B.01A.11R.A00Z.07	0	0	0	0	0	0	0	0	0	0	0	0	0	0.214993	0	0	0	0	0	0	0
BRCA	TCGA.A8.A07C.01A.11R.A034.07	0.107651	0	0	0	0	0.0465773	0.933626	0	0.0306575	0	0	0	0	1.08956	0.146565	0	0	0	0	0.83438	0.57014
BRCA	TCGA.A8.A07E.01A.11R.A034.07	0.249263	1.92619e-09	0	0	0	0.441302	3.36911	0	0	0.171962	0	0	0.132551	3.5471	0.455587	0	0	0.0760586	0	0.738431	0
BRCA	TCGA.A8.A07F.01A.11R.A00Z.07	0	0	6.40685e-16	0.373532	1.74692e-08	0.171223	1.82195	2.88308e-15	0.0254164	0.0512133	0	0	0.074532	1.00116	0	0	0	0	0.130017	0	0.651372
BRCA	TCGA.A8.A07G.01A.11R.A034.07	0	0	0	0.112198	1.32806e-10	0.377646	2.70285	0	0.292818	0	0	0	0	2.40266	0.199784	0	0	0	0	0.347601	0.32436
BRCA	TCGA.A8.A07I.01A.11R.A00Z.07	0	0	0	0.172098	0	0.264508	0.881322	0	0.0809572	0	0	0	0	1.79943	0.0865979	0	0	0	0	0.272879	0.124013
BRCA	TCGA.A8.A07J.01A.11R.A00Z.07	0	0	0	0	0.408559	1.10685	2.68975	0	0.167249	0.207583	0.0191108	0	0	3.19964	0.845169	0	0	0	0.434036	0.963999	2.40685
BRCA	TCGA.A8.A07L.01A.11R.A00Z.07	0.0402117	0	0	0	0	0.099486	0.440208	0	0	0.0307477	0	0	0.00584145	0.692165	0.121228	0	0	0	0	0.26522	0
BRCA	TCGA.A8.A07O.01A.11R.A00Z.07	0	0.0155562	0	0	0	0.0109716	0	0	0	0	0	0	0	0.358688	0	0	0	0	0	0.138551	0.0574779
BRCA	TCGA.A8.A07P.01A.11R.A00Z.07	0	0	0	0.606062	4.79816e-08	0.0706186	0.971605	0	0	0.0313024	0.0111797	0	0.00919735	0.247728	0.292412	0	0	0	0	0.541039	0.430849
BRCA	TCGA.A8.A07R.01A.21R.A034.07	0.130705	0	0	0	0	0.0376197	0.193611	0	0.0425111	0	0	0	0.0902524	1.46127	1.08397	0	0	0	0.612928	1.36365	2.86812
BRCA	TCGA.A8.A07S.01A.11R.A034.07	0	0.0953784	0	0	0	1.05297	2.77516	0	0	0.324369	0	0	0	3.22893	0	0	0	0	0.119572	0.337658	0
BRCA	TCGA.A8.A07U.01A.11R.A034.07	0	0.168814	0	0.19117	0	0.0729179	1.66914	0	0.0410582	0	0	0	0.332017	1.42219	0	0	0	0	0	0.202548	0.134034
BRCA	TCGA.A8.A07W.01A.11R.A00Z.07	0	0.0163444	0	0.291038	0	0.0267514	1.1403	0	2.66026e-05	0.0414148	0	0	0	1.19452	0.305529	0	0	0	0	0.466838	0.100547
BRCA	TCGA.A8.A07Z.01A.11R.A00Z.07	0	0.144813	0	0	0	0.769595	1.81489	0	0	0.292742	0.0184688	0	3.20343e-16	2.75489	0	0	0	0	0	0.561357	0.332461
BRCA	TCGA.A8.A081.01A.11R.A00Z.07	0	0	0	0.450988	0	0.0645969	0.149126	0	0	0.0118582	0	0	0	0.732411	5.53699e-11	0	0.134122	0	0.162816	0.456024	0.672047
BRCA	TCGA.A8.A082.01A.11R.A00Z.07	0	0.0237509	0	0	0	0.079879	0.442983	0	0	0	0	0	0	0.713887	0.339662	0	0	0	0	0.530172	0.492436
BRCA	TCGA.A8.A083.01A.21R.A00Z.07	0.115209	0	0	0	0	3.83167	5.09135	0.165372	0	2.33238	0.0543764	1.55635	0	6.07178	0	0	0	7.04754e-15	0.0166164	0	0
BRCA	TCGA.A8.A084.01A.21R.A00Z.07	0	0.0859499	0	0	0	0.0470724	0.117751	0	0.023924	6.60806e-09	0	9.61028e-16	0.104122	1.16229	0	0	0	0	0	0.114038	0
BRCA	TCGA.A8.A085.01A.11R.A00Z.07	0.120955	0	0	0	0	0.701005	3.68305	0	0	0.350962	0	0	1.01306	3.89318	0	0	0.0776963	0	0	0.130178	0.132431
BRCA	TCGA.A8.A086.01A.11R.A00Z.07	0	0.129401	0	0	0	0.0750315	1.32878	0	0	0.0424387	0	0	0	1.08601	0.516954	0	0	0	0	0.185673	1.30906
BRCA	TCGA.A8.A08A.01A.11R.A32Y.07	0	0	0	0.549854	0	0.520249	0.303018	0	0	0.0747853	0	0	0	1.23911	0	0	0	0.0486239	0	0.0911903	0
BRCA	TCGA.A8.A08B.01A.11R.A00Z.07	0	0	0	0	0	0.053367	0	0	0	0	0	0	0	0.423267	0	0	0	0	0	0.572968	0
BRCA	TCGA.A8.A08C.01A.11R.A00Z.07	0	0	0	0	0	0.310417	0.305102	0	0	0.0634361	0	0	0	1.15559	0	0	0	0.0181294	0	0.0427333	0.0131058
BRCA	TCGA.A8.A08F.01A.11R.A00Z.07	0	0	0	0.132893	1.50473e-10	0	0.188509	0	0	0.01806	0	0	0	0.647248	0.131803	0	0	0	0	0.591841	0
BRCA	TCGA.A8.A08G.01A.11R.A00Z.07	0	0.15805	0	0	0	0.937512	2.10724	0	0	0.270574	0.0327847	0	0	2.7914	0	0	0	0	0.181579	0.120099	0
BRCA	TCGA.A8.A08H.01A.21R.A00Z.07	0	0	0	0.159827	8.56298e-11	0.1576	2.04051	0	0	0.111074	0	0	0.259143	2.53338	0.20798	0	0	0	0	0.615756	0.631533
BRCA	TCGA.A8.A08I.01A.11R.A00Z.07	0	0	0	1.10248	0	0.40233	2.40031	0	0	0.140972	0.0118445	0	0.156953	2.22888	0.55627	0	0	0	0.213309	0.281904	0.884651
BRCA	TCGA.A8.A08J.01A.11R.A00Z.07	0	0.179863	0	0	0	0.0321846	0.403038	0	0.00596718	0	0	0	0	0.476899	0.0641728	0	0	0	0	0.267258	0.349201
BRCA	TCGA.A8.A08L.01A.11R.A00Z.07	0	0	0	0.146023	4.75552e-11	0.0395678	0.183602	0	0	0.046688	0	0	0.0383743	1.41675	0.0277069	0	0	0	0	0.15565	0.127897
BRCA	TCGA.A8.A08O.01A.21R.A056.07	0	0.0579522	0	0	0	0.175895	1.9904	0	0	0.181175	0	0	0.256955	2.35839	0.528928	0	0	0	0.792818	1.48461	2.37661
BRCA	TCGA.A8.A08P.01A.11R.A00Z.07	0	0	0	0	0	0	0.453807	0	0	0	0	0	0	0.751802	0	0	0	0	0	0.11624	0
BRCA	TCGA.A8.A08R.01A.11R.A034.07	0.144209	0	0	0	0	0.0113116	0.506236	0	0	0.0445333	0	0	0	0.976126	1.07752	0	0	0.267661	0	1.6664	2.66198
BRCA	TCGA.A8.A08S.01A.11R.A034.07	0.0640593	0	0	0	0	0.20545	0.201688	0	0.0264667	0.0407559	0	0	0	1.22653	0.0972873	0	6.7272e-15	0	0	0.0759458	0.0349113
BRCA	TCGA.A8.A08T.01A.21R.A00Z.07	0.139424	0	0	0	0	0.0977559	1.29896	0	0	0.0952244	0	0	0	1.40013	0.0526704	0	0	0	0	0.344634	1.07239
BRCA	TCGA.A8.A08X.01A.21R.A00Z.07	0.219078	0	0	0	0	0.0785885	0.130406	0	0	0.0357528	0	3.20343e-16	0	0.685919	0	0	0	0	0.0968949	0.0517123	0.0329358
BRCA	TCGA.A8.A08Z.01A.21R.A00Z.07	0	0	0	0.312733	8.85107e-12	0.206152	1.45045	0	0.15683	0	0	0	0	2.01597	0.512879	0	0	0	0.946597	1.85123	3.23339
BRCA	TCGA.A8.A090.01A.11R.A00Z.07	0	0	0	0.271728	0	0.193788	1.2581	0	0	0.0442582	0	0	0	1.13219	0	0	0	0	0	0.3534	0.15544
BRCA	TCGA.A8.A091.01A.11R.A00Z.07	0	0.213207	0	0	0	0.470195	1.58887	0	0	0.0702032	0	0	0	1.53513	0.558118	0	0.12984	0.0705312	0	0.63183	0.949787
BRCA	TCGA.A8.A092.01A.11R.A00Z.07	0.0907176	0	0	0	0	0.0782714	0.733269	0	0	0.0367496	0	0	0	0.723532	0	0	0	0	0	0.0796669	0.591392
BRCA	TCGA.A8.A093.01A.11R.A00Z.07	0	0.0924673	0	0	0	0.172832	1.39083	0	0.0677774	0.0418032	0	0	0	0.995253	0.474324	0	0	0	1.04355	0.755157	2.69484
BRCA	TCGA.A8.A094.01A.11R.A00Z.07	0.145524	0	0	0	0	0.0378174	0.238169	0	0	0.0232241	0	0	0	0.643004	0.140619	0	0	0	0	0.0343586	0
BRCA	TCGA.A8.A095.01A.11R.A00Z.07	0	0.156848	0	0.218713	7.31352e-10	0.264211	1.2926	0	0	0.0239906	0.0128653	0	0	1.55028	0.385738	0	0	0	0	0	1.3291
BRCA	TCGA.A8.A096.01A.11R.A00Z.07	0	0.203953	0	0	0	0.363612	0.919489	0	0	0.043372	0	0	0	1.10844	0.0328808	0	0	0	0	0.136756	0
BRCA	TCGA.A8.A097.01A.11R.A034.07	0	0.139969	0	0	0.137261	0.123767	1.7558	0	0	0.121533	0	0	0.184092	2.21227	0.115532	0	0	0	0.148456	0.533015	0
BRCA	TCGA.A8.A099.01A.11R.A00Z.07	0	0	0	0	0.0499761	0.434412	1.53399	0	0	0.165051	0	0	0	1.65905	0	0	0	0	0	0.0362238	0.137929
BRCA	TCGA.A8.A09A.01A.11R.A00Z.07	0.357657	0.126781	0	0	0	0.268485	2.87957	0	0	0.287576	0.0192567	0	0.230756	3.09694	0.640927	0	0	0	0.304124	1.24051	1.38286
BRCA	TCGA.A8.A09B.01A.11R.A00Z.07	0.00017397	0.480681	0	0.69246	0.282797	0.497758	1.78288	0	0	0.105074	0	0	0.389642	2.2634	0.317674	0	0	0	0	0.587654	1.56349
BRCA	TCGA.A8.A09C.01A.11R.A00Z.07	0	0.0855654	0	0	0	0.081442	0.917443	0	0	0.0808025	0	0	0.0788982	1.55728	0.125975	0	0	0	0	0.230696	0.48878
BRCA	TCGA.A8.A09D.01A.11R.A00Z.07	0	0	0	0.115993	0	0.326842	2.90155	0	0	0.274491	0	0	0	3.4073	0.687594	0	0.0633745	0	0	0.675099	0.236233
BRCA	TCGA.A8.A09E.01A.11R.A00Z.07	0	0.0206189	0	0	0	0.421413	1.77558	0	0	0.0878699	0	0	0	1.72435	0	0	0	0	0	0.296171	0.0511788
BRCA	TCGA.A8.A09G.01A.21R.A00Z.07	0	0.0481338	0	0	0	0.00808957	0.69797	0	0	0.0859499	0	0.00445493	0.42779	0.926751	0	0	0.0276486	0	0	0.101248	0
BRCA	TCGA.A8.A09I.01A.22R.A034.07	0	0.0736226	0	0.0557878	8.74108e-10	0.0422853	0.277154	0	0	0.0114071	0	0	0	0.662143	0.0368911	0	0	0	0	0	0.0499733
BRCA	TCGA.A8.A09K.01A.11R.A00Z.07	0.38914	0	0	0	0	0	0.390621	0	0	0.0189257	0	0	0	0.413872	0.092728	0	0	0	0	0.303521	0
BRCA	TCGA.A8.A09M.01A.11R.A00Z.07	0.172509	0	0	0	0	0	0.25198	0	0	0.0377894	0	0	0	0.838256	0	0	0	0	0	0.0187834	0
BRCA	TCGA.A8.A09N.01A.11R.A00Z.07	0	0.0155003	0	0.603103	2.28725e-13	0.0512895	0.342007	0	0	0.00961163	0	0	0.0773444	1.04629	0	0	0	0.0614043	0	0.053611	0.0908481
BRCA	TCGA.A8.A09Q.01A.11R.A00Z.07	0	0	0	0.203781	0.000705521	0.0419701	1.69999	0	0.00529364	0.0460763	0	0	0	0.626852	0	0	0.123426	2.08223e-14	0	0.31886	0.0339267
BRCA	TCGA.A8.A09R.01A.11R.A00Z.07	0	0	0	0.274116	1.63958e-10	2.67511	7.40563	4.16445e-15	5.44616e-08	2.23415	0.0327204	1.72647	2.7335	6.48941	0	0	0	0.10169	0	0.0187186	0.0452464
BRCA	TCGA.A8.A09T.01A.11R.A00Z.07	0	0	0	0	0	0.471395	2.68508	6.40685e-16	0.243572	0.0679505	0	0	0	3.83809	0.975524	0	0	0	0	1.55414	0.154943
BRCA	TCGA.A8.A09V.01A.11R.A034.07	0.976681	0.224614	0	1.44363	0	0.339458	1.81264	0	4.73819e-09	0.134433	0	0	0	1.99976	0	0	0	0	0.113024	0.48654	1.01864
BRCA	TCGA.A8.A09W.01A.11R.A00Z.07	0	0	0	0.2361	5.95222e-11	0.0424847	1.32805	0	0	0.0454544	0	0	0	1.35864	0	0	0	0	0	0.131957	0.109855
BRCA	TCGA.A8.A09X.01A.11R.A00Z.07	0.294898	0.0551665	0	0	0	0	0.895936	0	0	0	0	0	0	0.933095	0	0	0	0.0405217	0	0.118249	0
BRCA	TCGA.A8.A09Z.01A.11R.A00Z.07	0	0	3.20343e-16	0.177892	0	0.0933081	1.38161	6.40685e-16	0.0140841	0	0	0	0.157752	0.0771043	0	0	0	0	0	0.0836531	0.124452
BRCA	TCGA.A8.A0A1.01A.11R.A00Z.07	0	0.36042	0	0	0	0.419844	2.65546	0	0	0.150708	0	0	0	2.10368	0	0	0	0	0	0.136958	0.357028
BRCA	TCGA.A8.A0A2.01A.11R.A034.07	0	0.31611	0	0	0	0.19455	1.41289	0	0	0.071483	0	0	0	1.83462	0.0630422	0	0	0	0.149127	0.647137	0.318428
BRCA	TCGA.A8.A0A4.01A.11R.A00Z.07	0	0.0954508	0	0	0	0.651706	3.15597	0	0	0.228267	0.0297221	0	0	3.61117	0.612388	0	0	0	0	0.885489	1.80588
BRCA	TCGA.A8.A0A6.01A.12R.A056.07	0	0.0157015	0	0	0.187658	0.283213	3.57168	0	0.345195	0	0	0	4.4782e-11	3.61111	0.201608	0	0	0	0	0.660654	1.47683
BRCA	TCGA.A8.A0A7.01A.11R.A00Z.07	0.0721656	0.0775829	0	0	0	0.139894	1.85017	0	0	0.0440035	0	0	0	1.84293	0.122821	0	0	0	0	0.374222	0.285932
BRCA	TCGA.A8.A0A9.01A.11R.A00Z.07	2.38397e-09	0	0	0	0.257933	0.0330836	0.270765	0	0	0.0308342	0	0	0	0.795855	0	0	0	0	0	0.0763241	0.0275354
BRCA	TCGA.A8.A0AB.01A.11R.A034.07	0	0.131639	0	0	0	0.333164	1.32698	0	0.0137254	0.03511	0.0119015	0	0	1.39678	0.309915	0	0	0	0	0.446943	0.151304
BRCA	TCGA.A8.A0AD.01A.11R.A056.07	0	0.283351	0	0	0	2.92577	7.20997	0	1.6333	1.46719	0	0	0	6.18812	0.0539259	0	0	0	0	0.4463	0.118958
BRCA	TCGA.AC.A23C.01A.12R.A169.07	0	0.122444	0	0	0	0.31671	1.69022	0	0	0.181207	0	0	0	2.60226	0.121371	0	0	0	0.0496952	0.213158	0.248218
BRCA	TCGA.AC.A23E.01A.11R.A157.07	0	0	0	1.63996	0	0.0883788	1.6981	0	0	0.0833563	0	0	0	1.66235	0.468053	0	0	0	0.239054	0	1.24912
BRCA	TCGA.AC.A23G.01A.11R.A213.07	0	0	0	0.999293	2.02431e-11	0.368206	3.33916	0	5.81937e-07	0.241092	0	0	0.842623	2.46021	0.931659	0	0	0.135993	0.436019	1.20312	2.2329
BRCA	TCGA.AC.A23H.11A.12R.A157.07	0	0.107843	0	0	0	0.773944	5.36777	0.343328	0	2.16592	0.0437056	1.52155	0	6.86615	0.633711	0	0	0	0	0.965231	1.45273
BRCA	TCGA.AC.A23H.01A.11R.A157.07	0	0.103683	0	0	0	0.0910049	1.17578	0	0	0.106127	0	0	0	1.60144	0	0	0	0	0.0256885	0.096302	0.0566489
BRCA	TCGA.AC.A2B8.01A.11R.A17B.07	0	0	0	1.77125	0	0.303622	2.38717	0	0	0.117788	0.0126831	0	0.164807	2.37828	0.944213	0	0	0	0	1.101	1.08244
BRCA	TCGA.AC.A2BK.01A.11R.A21T.07	0.317955	0	0	0	0	0	0.149456	0	0	0.0135048	0	0	0.15466	0.165582	0.0339073	0	0	0	0	0.020064	0
BRCA	TCGA.AC.A2BM.01A.11R.A21T.07	0	0	0	0.300693	0	1.30764	4.24947	0	0	1.16139	0.016089	0	0.735519	4.58799	0.0468408	0	0	0	0	0.124491	0.411668
BRCA	TCGA.AC.A2FB.11A.13R.A17B.07	0	0.110961	0	0.196689	1.17203e-09	1.22931	4.63684	0	0	1.1549	0	0	0.814969	6.24894	0.755779	0	0	0	0.255978	1.47725	1.68384
BRCA	TCGA.AC.A2FB.01A.11R.A17B.07	0	0.125994	0	0.678426	0	0.84312	3.68977	0	0	0.460259	0.0122087	0	3.20343e-16	4.53158	0.614032	0	0	0	0	0.863516	1.53034
BRCA	TCGA.AC.A2FE.01A.11R.A19W.07	0	0.252946	0	0.124671	0	0.056639	1.39463	0	0	0.0646821	0	0	0.021665	2.009	0.158842	0	6.08651e-15	0	0	0.300584	0.153131
BRCA	TCGA.AC.A2FF.11A.13R.A17B.07	1.26801	0.0152072	0	0.42173	0.30749	1.4368	5.28756	0	0	1.21525	0.0114588	0	0.74238	5.90032	0.728979	0	0	0	0	1.24834	1.45731
BRCA	TCGA.AC.A2FF.01A.11R.A17B.07	0.205186	0.0115548	0	0	0	0.497738	3.50402	0	0	0.354656	0	0	0.319434	4.14081	0.641302	0	0	0	0.220487	0.883409	1.60924
BRCA	TCGA.AC.A2FG.01A.11R.A17B.07	0	0	0	3.3532e-09	0.377867	0.653185	3.95939	0	0	0.512699	0	0	6.96425e-13	4.57859	0.725712	0	0	0	0.310632	1.18574	1.30496
BRCA	TCGA.AC.A2FK.01A.12R.A180.07	0	1.05859	0	0	0	2.03285	6.90895	0	0	2.46736	0.0228349	1.75724	1.51448e-05	6.69988	1.35639	0	0	0	0.287275	1.61481	2.47038
BRCA	TCGA.AC.A2FM.11B.32R.A19W.07	0	0.254022	0	0	0.410832	0.474781	2.80578	0	0	0.587446	0	0	0.285938	5.35049	0.502517	0	0	0	0	2.38426	1.23174
BRCA	TCGA.AC.A2FM.01A.11R.A19W.07	0	0.164447	0	0.116071	1.62052e-11	0.190727	0.72898	0	0	0.0505112	0	0	0.0513692	1.66798	0.156635	0	0	0	0	0.411452	0.0854532
BRCA	TCGA.AC.A2FO.01A.11R.A180.07	0.298527	0	0	0	0	0.293831	2.02093	0	0	0.137072	0	0	0	3.21042	0.499848	0	0	0	0	1.36397	1.15478
BRCA	TCGA.AC.A2QH.01A.11R.A18M.07	0.904731	0.254535	0	0	0	0.0602169	1.49007	0	0	0.0288112	0	0	0.1258	1.09395	0.17145	0	0	0	0	0.891733	0.0573148
BRCA	TCGA.AC.A2QI.01A.12R.A19W.07	0.261932	0	0	0	0	0.433514	2.32003	0	0	0.241149	0	0	0	2.25448	0.330497	0	0	0	0	0.583691	0.499573
BRCA	TCGA.AC.A2QJ.01A.12R.A19W.07	0	1.12701	0	1.24975	0	0.00633912	0	0	0	0.0203827	0	0	0	0.208567	0	0	0	0	0	0.10221	0
BRCA	TCGA.AC.A3BB.01A.21R.A19W.07	0.257388	0.386843	0	0	0	0.167807	1.54322	0	0	0.0863104	0	0	0	2.15723	0.112535	0	0	0	0.127717	0.544418	0.949258
BRCA	TCGA.AC.A3EH.01A.22R.A22K.07	0	0	0	0.338386	0	0.0699824	1.07194	0	0	0.070051	0	0	0.0446387	1.18525	0	0	0	0	0.299447	0.452888	1.104
BRCA	TCGA.AC.A3HN.01A.11R.A213.07	0.569224	0	0	0	0	0.763419	2.89938	0	0	0.252942	0	0	0	2.50374	0.0989873	0	0	0	0.122482	0.534439	0.0966898
BRCA	TCGA.AC.A3OD.01A.11R.A21T.07	1.53293e-05	0.116013	0	0.337627	0	0.383281	3.20224	0	0	0.399999	0	0	0.341865	4.22338	0.308213	0	0	0	0	0.420567	0.677325
BRCA	TCGA.AC.A3QP.01A.11R.A22U.07	0	0.385097	0	0	0.260261	0.0829047	0.191703	0	0	0.0833886	0	0	0	1.9067	0.124465	0	0	0	0	1.83996	1.42128
BRCA	TCGA.AC.A3QQ.01A.11R.A22K.07	0.157046	0	0	0	0	0	0.0854048	0	0	0.0678775	0	0	0	1.12902	0	0	0	0	0	0.517898	0.399938
BRCA	TCGA.AC.A3TM.01A.11R.A22K.07	0	0.361313	0	0	0	0.0925807	0.116449	0	0	0.0365959	0	0	0	2.22032	0.455597	0	0	0.0305726	0.305191	4.23979	3.65641
BRCA	TCGA.AC.A3TN.01A.11R.A22K.07	0	0	0	0.1827	0	0.124119	0.0528962	0	0	0.0483212	0.00806302	5.16604e-11	0	1.8019	0	0	0	0	0.0612347	0.12615	0.0781951
BRCA	TCGA.AC.A3W5.01A.11R.A22K.07	0	0.350642	0	0.77482	0	0.197694	1.1561	0	0	0.0825477	0	0	0	1.33452	0.0436194	0	0	0.0640834	0	0.238912	0.186101
BRCA	TCGA.AC.A3W6.01A.12R.A22K.07	0	0.302129	0	0	0	0.0799124	2.0524	0	0	0.217621	0	0	0.0356345	2.84117	0.0878295	0	0	0	0	0.655059	0.99012
BRCA	TCGA.AC.A3W7.01A.11R.A22K.07	0.0504462	0	0	0.506458	0	0.452468	2.91776	0	0	0.17246	0	0	0.309612	3.13699	0.431547	0	0	0	0.175595	1.31007	1.5677
BRCA	TCGA.AC.A3YI.01A.21R.A239.07	0	0.290863	0	0.435861	8.0552e-09	0.31069	2.71044	0	0	0.263767	0.0317565	0	0	3.14929	0.647361	0	0	0	0	1.81667	1.46116
BRCA	TCGA.AC.A3YJ.01A.11R.A22U.07	0	0.0203492	0	0	0	0.23888	0	0	0	0.043902	0	0	0	1.22448	0	0	0	0	0.0250501	0	0.0692527
BRCA	TCGA.AC.A4ZE.01A.11R.A41B.07	0	0	0	0.572306	0	1.24157	1.34411	0	0	0.152868	0	0	0	2.69836	0.563658	0	0	0	0	0.334292	0.637431
BRCA	TCGA.AC.A5EH.01A.11R.A28M.07	0.143398	0.304798	0	0.977117	0	0.121885	0	0	0	0.0147201	0	0	0	0.689975	0.0469995	0	0	0	0.0732467	0.12701	0
BRCA	TCGA.AC.A5XS.01A.11R.A29R.07	0	0.138794	0	0	0	4.52201e-07	0	0	0.0422015	0.0121541	0	0.0282709	0.115364	1.82514	0.0738025	0	0	0	0	0.565339	0
BRCA	TCGA.AC.A5XU.01A.11R.A28M.07	0	0	0	0.313122	3.17043e-12	0.246199	0.95306	0	0	0.169549	0	0	0	1.40713	0.176834	0	0	0	0	0.654442	0.158792
BRCA	TCGA.AC.A62V.01A.11R.A31O.07	0	0	2.46664e-14	0.299273	0	0.00789507	0	0	0	0	0	0	0	0.154047	0	0	0	0	0	0.0427158	0.0294379
BRCA	TCGA.AC.A62X.01A.11R.A29R.07	0.24808	0	0	0	0	0.0912963	1.66312	0	0.0738732	0	0	0	0.000418061	1.73171e-05	0.143094	0	0	0	0	1.45803	0.388191
BRCA	TCGA.AC.A62Y.01A.11R.A29R.07	0	0	0	0.164012	4.2225e-11	0.628931	1.84557	0	0	0.166282	0	0	0	2.9306	0	0	0	0	0	0.0596751	0
BRCA	TCGA.AC.A6IV.01A.12R.A33J.07	0	0	0	0.687368	0	0.601318	3.02186	0	0	0.335772	0	0	0	4.02592	0.31348	0	0	0.0670112	0	1.37506	0.792701
BRCA	TCGA.AC.A6IW.01A.12R.A33J.07	0.253358	0.0112491	0	0	0	0.398678	2.58818	0	0	0.227199	0	0	0.378121	3.72007	0	0	0	0	0	0	0.0692988
BRCA	TCGA.AC.A6IX.06A.11R.A32P.07	0	0.246366	0	0.0852395	0	0.347208	2.49095	0	0	0.1439	0	0	0	3.20055	0.152696	0	0	0	0	0.434692	0.0365116
BRCA	TCGA.AC.A6IX.01A.12R.A32P.07	0.270099	0.175596	0	0	0	0.286297	1.66571	0	0	0.136857	0	0	0	2.78373	0.550447	0	0	0	0	0.917466	0.580923
BRCA	TCGA.AC.A6NO.01A.12R.A33J.07	0.257429	0	0	0	0	1.11724	2.45931	0	0	0.266325	0	0	0	2.78722	0.774601	0	0	0	0.665289	1.2781	3.16661
BRCA	TCGA.AC.A7VB.01A.11R.A352.07	0	0.0837101	0	0	0	0.0186732	0.329569	0	0	0	0	0	0	0.594634	0.0463601	0	0	0	0	0.123797	0
BRCA	TCGA.AC.A7VC.01A.11R.A352.07	0	0	0	1.0105	0	0.0996706	2.26645	0	0	0.153835	0	0	0.388368	2.19636	0.189181	0	0	0	0	0.840133	0.124671
BRCA	TCGA.AC.A8OP.01A.11R.A36F.07	0.250579	0	0	0	0	0.279534	2.16383	0	0.248658	0	0.0189423	0	0	2.33595	0.284899	0	0	0	0	0.511719	0.4323
BRCA	TCGA.AC.A8OQ.01A.11R.A41B.07	0	0.146816	0	0.169606	0	0.0944068	1.12278	0	0.0135747	0.00445789	0	0	0	1.62301	0.193225	0	0	0	0	0	1.46771
BRCA	TCGA.AC.A8OR.01A.21R.A41B.07	0	0.026354	0	0	0	1.79856	5.47779	0	0	1.46393	0	0	1.04194	5.4439	0	0	0	0	4.27369e-12	0.116916	0.0270511
BRCA	TCGA.AC.A8OS.01A.12R.A41B.07	0	0.347245	0	1.22912	0	0.410792	2.58957	0	0	0.211529	0	0	2.71234e-11	2.64134	0.414671	0	0	0	0	0.796024	0.785337
BRCA	TCGA.AN.A03X.01A.21R.A00Z.07	0	0.226613	0	0	0	0	0.971418	0	0	0.032849	0	0	0	0.822792	0	0	0	0	0	0.0642899	0
BRCA	TCGA.AN.A03Y.01A.21R.A00Z.07	0.233411	0.129947	0	0	0	0.165632	0.272308	0	0	0.0424692	0	0	0	1.44785	0.0570431	0	0	0	0	0.177103	0
BRCA	TCGA.AN.A041.01A.11R.A034.07	0	0	0	0.0941657	0	0.22673	1.20346	0	5.48092e-07	0.196482	0	0	0	1.99498	0	0	0	0	0.25508	0.518838	0
BRCA	TCGA.AN.A046.01A.21R.A034.07	0	0.191173	0	0	0	0.344153	0.74104	0	0	0.101865	0	0	0	1.77294	0.0776612	0	0	0	0	0.217454	0
BRCA	TCGA.AN.A049.01A.21R.A00Z.07	0	0.106483	0	0	0	0.225762	1.02767	0	0	0.0926475	0	0	0	1.75136	0.351744	0	4.42073e-14	0	0	0.540271	0.0200512
BRCA	TCGA.AN.A04A.01A.21R.A034.07	0	0.0300729	0	0	0	0.177049	1.71318	0	0	0.14531	0	0	0	2.06251	0.371071	0	0	0	0.176828	0.925484	0.641381
BRCA	TCGA.AN.A04C.01A.21R.A034.07	0	0.0127623	0	0	0	0.0155271	0.368262	0	0	0.00462746	0	0	0	0.722523	0	0	0	0	0	0	0.0522394
BRCA	TCGA.AN.A04D.01A.21R.A034.07	0	0.0528235	0	0.222578	3.92881e-11	0	0.407073	0	0	0.0205764	0	0	0	0.825151	0	0	0	0	0.0150479	0.89003	0.0985917
BRCA	TCGA.AN.A0AJ.01A.11R.A00Z.07	0	0.157797	0	0	0	0.0366042	0.0639401	0	0	0.0218608	0	0	0	0.830845	0	0	0	0	0	0.0161444	0
BRCA	TCGA.AN.A0AK.01A.21R.A00Z.07	0	0.0689148	0	0	0	0.0255016	0.190595	0	0	0.00845678	0	0	0	0.406516	0.021264	0	0	0	0	0.0250031	0
BRCA	TCGA.AN.A0AL.01A.11R.A00Z.07	0	0	0	0.119763	6.86427e-11	0.153876	2.10383	0	0.0518727	0	0.0400272	0	0	1.62799	0	0	0	0.0839665	0.0160439	0.193674	0.132543
BRCA	TCGA.AN.A0AM.01A.11R.A034.07	0	0	0	0.227296	2.51769e-10	0.252253	2.61894	0	0	0.495378	0	0	0.1449	3.20393	0	0	0	0	0	0.133158	0.0456735
BRCA	TCGA.AN.A0AR.01A.11R.A00Z.07	0	0.0419058	0	0	0	0.124114	0.354518	1.28137e-15	0.0840758	0	0	0	0	0.619211	0.280775	0	0	0	0.088748	0.662712	0.798566
BRCA	TCGA.AN.A0AS.01A.11R.A00Z.07	0	0.140956	0	0	0	0.0120597	0.412234	0	0	0	0	0	0	0.918896	0.0380627	0	0	0	0	0	0
BRCA	TCGA.AN.A0AT.01A.11R.A034.07	0.0389037	0	0	0	0	1.40893	4.69956	0	0.799629	0.102913	0	0	0.122365	2.59022	0.327139	0	0	0	0	0.39178	0.694382
BRCA	TCGA.AN.A0FD.01A.11R.A034.07	1.69314e-09	3.20343e-16	0	1.57775	0	0.133826	1.36161	0	0	0.0421171	0	0	0.0542291	1.58697	0	0	0	0	0	0.152317	0.0278336
BRCA	TCGA.AN.A0FF.01A.11R.A034.07	0	0.0236438	0	0.23248	5.00503e-12	0.285783	1.78221	0	0	0.0966584	0	0	0.183399	2.39077	0.0929137	0	0	0	0	0.35397	0.0557601
BRCA	TCGA.AN.A0FJ.01A.11R.A00Z.07	0	0.0340297	0	0	0	0.0224294	1.94146	0	0	0.118684	0	0	0.324766	2.74043	0.0455226	0	0	0	0.0568556	0.171313	0
BRCA	TCGA.AN.A0FK.01A.11R.A034.07	0.0350706	0	0	0	0	0.0949386	0.921539	0	0	0.0728102	0	0	0	1.22596	0.017022	0	0	0	0	0.059223	0
BRCA	TCGA.AN.A0FL.01A.11R.A034.07	0	0	0	0	0	0	0.370111	0	0.0168428	3.30225e-11	0	0	0	0.284992	0.0915195	0	0	0.0647951	0	1.18813	1.87871
BRCA	TCGA.AN.A0FN.01A.11R.A034.07	0.241147	0.167963	0	0	0	0.533199	1.88512	0	0	0.189095	0	0	0	3.46599	0.195212	0	0	0	0	0.454353	0.238911
BRCA	TCGA.AN.A0FS.01A.11R.A034.07	0.141344	0	0	0	0	0.773639	2.54573	0	0	0.170791	0	0	0	3.23999	0.336743	0	0	0	0.236962	0.764505	0.880473
BRCA	TCGA.AN.A0FT.01A.11R.A034.07	0	0.116266	0	0	0	0.0657411	0.163049	0	0	0.0145707	0	2.82817e-08	0	1.40746	0	0	0	0	0.0140991	0	0
BRCA	TCGA.AN.A0FV.01A.11R.A00Z.07	0	0.0759911	0	0	0	0.117731	1.0449	0	0	0.0612117	0	0	0	1.63353	0.119057	0	0	0	0	0.177113	0
BRCA	TCGA.AN.A0FW.01A.11R.A034.07	0	0.084537	0	0	0	0.0598555	1.08169	0	0	0.0617792	0	0	0.141578	1.72903	0	0	0	0	0.188622	0.431603	0.0545161
BRCA	TCGA.AN.A0FX.01A.11R.A034.07	0	0.252935	0	0	0	0.677867	4.84263	0	0	0.331545	0.0156678	0	1.7405	4.55665	1.39547	0.118873	0	0	0.979062	1.67426	3.55936
BRCA	TCGA.AN.A0FY.01A.11R.A034.07	0	0.0615972	0	0	0	0.0443096	1.04561	0	0	0.0449175	0	0	0.023697	1.4651	1.88881	0	0	0.116175	0.91904	3.09928	4.13255
BRCA	TCGA.AN.A0FZ.01A.11R.A034.07	0	0	0	0	0	0.346093	0.472984	0	0.0476358	0.00212173	0	0	0	1.59811	0	0	0	0.0340768	0	0.206812	0.0924824
BRCA	TCGA.AN.A0G0.01A.11R.A034.07	0.0602197	0	0	0	0	0.0785852	0.565471	0	0	0.0175653	0	0	0.103689	0.328601	0.214364	0	0	0	0.751651	0.491325	0.899851
BRCA	TCGA.AN.A0XL.01A.11R.A10J.07	0	0.0689136	0	0	0	0.778699	3.54946	0	0	0.412307	0	0	0.987682	4.68486	1.1411	0	0	0	0	1.15401	1.84073
BRCA	TCGA.AN.A0XN.01A.21R.A109.07	0	0.0781293	0	0	0	0.0862351	1.35885	0	0	0.120547	0	0	0.095126	1.62443	0.0612942	0	0	0	0	0.109543	0.292724
BRCA	TCGA.AN.A0XO.01A.11R.A109.07	0	0.070462	0	0	0	0.220412	1.57833	0	0	0.163583	0	0	3.77259e-07	2.0382	0.197917	0	0	0	0.215419	1.07161	1.14258
BRCA	TCGA.AN.A0XP.01A.11R.A109.07	0	0	0	0	0	0.0766806	1.65799	0	0	0.117084	0.0120841	0	1.10962e-05	2.28976	0	0	0	0	0	0	0.0414386
BRCA	TCGA.AN.A0XR.01A.11R.A109.07	0	0.0887592	0	0	0	0.815786	0.589304	0	0	0.0802876	0	0	0	2.26978	0.0410869	0	0	0	0	0.0717752	0
BRCA	TCGA.AN.A0XS.01A.22R.A109.07	0	0.196043	0	0	0	0.183231	1.9449	0	0	0.107724	0	0	0	3.00276	0.752649	0	0	0	0	0.669612	1.63386
BRCA	TCGA.AN.A0XT.01A.11R.A109.07	0	0.159384	0	0	0	0.364438	0.997727	0	0	0.181153	0	0	1.08782	3.61528	0.137478	0	0	0	0.217982	1.27586	1.48308
BRCA	TCGA.AN.A0XU.01A.11R.A109.07	0	0.0775579	0	0	0	0.138881	2.4608	0	0	0.111774	0.02094	0	0.350102	1.33614	0	0	0	0	0.0622421	0.231345	0.0942179
BRCA	TCGA.AN.A0XV.01A.11R.A109.07	0	0.0185709	0	0	0.13053	0.405526	1.3111	0	0	0.0975904	0	0	0.0968409	2.41348	0	0	0	0	0	0.495383	0.238365
BRCA	TCGA.AN.A0XW.01A.11R.A109.07	0	0.23448	0	0.144196	0	0.31322	0.983738	0	0	0.0447806	0	0	0.0917725	1.85671	0.340491	0	0	0	0.11573	0.906857	0.587533
BRCA	TCGA.AO.A03L.01A.41R.A056.07	0.283082	0.0803458	0	0	0	0.107641	1.72283	0	0	0.0819726	0	0	0	1.88072	0.0203377	0	0.0441465	0	0	0.217529	0.0591319
BRCA	TCGA.AO.A03M.01B.11R.A10J.07	0	0.116972	0	0	0.143731	0.232325	2.58927	0	0	0.221869	0	0	0.173178	3.24808	0.205995	0	0	0	0.130243	0.788629	1.06107
BRCA	TCGA.AO.A03N.01B.11R.A10J.07	0	0.077977	0	0	0	0	0	0	0	0.0959445	0	0	0	0.939596	0	0	0	0	0	0.248343	0.076253
BRCA	TCGA.AO.A03O.01A.11R.A00Z.07	0	0.0770411	0	0	0	0	0.193721	0	0	0	0	0	0	0.876773	0	0	0	0.0751724	0	0	0.0351223
BRCA	TCGA.AO.A03P.01A.11R.A00Z.07	0	0.120795	0	0	0	0.443716	1.36375	0	0	0.207389	0	0	0	3.19341	0	0	0	0	0.17999	0.533107	0
BRCA	TCGA.AO.A03R.01A.21R.A034.07	0	0.145233	0	0	0	0.0736686	1.31309	0	0	0.164069	0	0	0	2.64549	0.155956	0	0	0	0	1.42557	1.36554
BRCA	TCGA.AO.A03T.01A.21R.A034.07	0	0.0662213	0	0	0	0.216433	1.08827	0	0	0.209033	0	0	0	4.70218	0.193819	0	0	0	3.39563e-14	0.807199	1.16266
BRCA	TCGA.AO.A03U.01B.21R.A10J.07	0.0857653	0	0	0	0	0.997399	5.52524	0	0	1.2488	0	0	1.43854	5.71855	2.4467	0.367836	0	0.315096	0.526813	0.536571	0.0877733
BRCA	TCGA.AO.A03V.01A.11R.A115.07	0	0.0449999	0	0	0	0.106833	1.8457	0	0	0.0568327	0	0	0	1.97942	0.0430941	0	0	0	0	0.341458	0.593947
BRCA	TCGA.AO.A0J2.01A.11R.A034.07	0	0	0	0	0.126572	0	0.13878	0	0	0.0129806	0	0	0	0.7196	0	0	0	0.0128625	0	0.0754738	0
BRCA	TCGA.AO.A0J3.01A.11R.A034.07	0	0	0	1.32477	0	0.00667174	0.0353482	0	0	0.00453524	0	0	0	0.650974	0	0	0	0	0	0.0612064	0.0538124
BRCA	TCGA.AO.A0J4.01A.11R.A034.07	0	0.189583	0	0	0	0.0590975	1.69621	0	0	0.0480415	0	0	0.13224	1.55533	1.51467	0	0	0	0.935043	2.14045	3.03945
BRCA	TCGA.AO.A0J5.01A.11R.A034.07	0	0	0	1.21129	0	0.17732	1.85899	0	0	0.0628303	0	0	0	2.33958	0.0696844	0	0	0	0.218125	0.217379	0.396766
BRCA	TCGA.AO.A0J6.01A.11R.A034.07	0	0.0372962	0	0.273537	0	0.0547107	1.17655	0	0	0.117997	0	0	0.203634	1.71767	0	0	0	0	0	0.0770969	0.015898
BRCA	TCGA.AO.A0J7.01A.11R.A034.07	0.0641708	0	0	0	0	0.246775	1.17374	0	0	0.154806	0	0	0	2.17388	0	0	0	0	0	0.0872079	0.264478
BRCA	TCGA.AO.A0J8.01A.21R.A034.07	0.288219	0	0	0.114505	0	0.193141	0.870798	0	0	0.0632125	0	0	0	1.33536	0	0	0.0339425	0	0	0.16296	0.0192389
BRCA	TCGA.AO.A0J9.01A.11R.A034.07	0	0.165893	0	0	0	0.095946	1.22167	0	0	0.0620311	0	0	0.16317	2.89659	0.320567	0	0	0	0	0.260833	0.995103
BRCA	TCGA.AO.A0JA.01A.11R.A056.07	0.0408751	0	0	0	0	0.3964	2.11643	0	0.0885444	0.147044	0	0	0.376985	2.30238	0.249107	0	0	0	0	0.709769	0.165079
BRCA	TCGA.AO.A0JB.01A.11R.A32Y.07	0	0.0234907	0	0	0	0.0281943	0.666421	0	0	0.108196	0	0	0.068661	2.72431	0	0	0	0	0	1.52093	1.05807
BRCA	TCGA.AO.A0JC.01A.11R.A056.07	0.24555	0	0	0	0	0.76431	1.81183	0	0	0.189506	0.0241053	0	0	3.74712	0.049606	0	0	0	0.0799697	1.0079	0.0628367
BRCA	TCGA.AO.A0JD.01A.11R.A056.07	0.118235	0	0	0	0	0.169665	2.26669	0	0	0.181562	0	0	0.0868989	2.11426	0.104449	0	0	0	0	0.675947	0.190663
BRCA	TCGA.AO.A0JE.01A.11R.A056.07	0	0.226344	0	0	0.145765	0.0869676	1.51486	5.44583e-15	0.0495395	0	0	0	0.457865	1.61078	0	0	0	0	0	0.263178	0.103252
BRCA	TCGA.AO.A0JF.01A.11R.A056.07	0	0	0	0.373455	0	0.540254	3.9597	1.92206e-15	0.106907	0.384635	0	0	0.970211	3.42969	0.350369	0	0.326767	0	0	0.734859	0.254122
BRCA	TCGA.AO.A0JG.01A.31R.A084.07	0.222611	0.0525613	0	0	0	0.729222	2.56823	0	0	0.267308	0	0	0	3.64559	0.0866212	0	0.133069	0.00453954	0	0.583973	0.347643
BRCA	TCGA.AO.A0JI.01A.21R.A056.07	1.05153	0	0	1.09631	0	0.0693988	0.569292	0	0	0.0248433	0	0	0	1.64086	0	0	0	0	0	0.21077	0.326257
BRCA	TCGA.AO.A0JJ.01A.11R.A056.07	0.886785	0	0	0	0	0.681833	3.81273	0	0	0.613358	0	0	0.938007	4.01602	0.453946	0	0.413776	0	0	0.916442	1.23401
BRCA	TCGA.AO.A0JL.01A.11R.A056.07	0	0.0694389	0	0	0	0	0.175345	0	0	0.0129229	0	0	0	0.842168	0.0185035	0	0	0	0	0.347203	0.124222
BRCA	TCGA.AO.A0JM.01A.21R.A056.07	0.329842	0	0	0	0	0.0799513	0.0667674	0	0	0.0400147	0	0	0	1.55681	0.121125	0	0	0	0	0	0.0658557
BRCA	TCGA.AO.A124.01A.11R.A10J.07	0	0.112922	0	0	0	0.167017	1.86336	0	3.01315e-09	0.0976848	0	0	0	1.78786	1.51996	0	0	0	0.114249	3.01208	2.20868
BRCA	TCGA.AO.A125.01A.11R.A10J.07	0	0	0	0.121914	1.24914e-11	0.440943	0	0	0	0.0249311	0	0	0	1.78888	0	0	0	0	0	0	0.304921
BRCA	TCGA.AO.A126.01A.11R.A10J.07	0.216942	0	0	0	0	0.0845049	0.646481	8.04861e-12	0.0874849	0	0	0	0	1.93759	0.0815646	0	0	0	0	0.65603	0.229366
BRCA	TCGA.AO.A128.01A.11R.A10J.07	0	0	0	0.066301	0.312493	1.73007	5.33104	0.492248	0.410942	1.52123	0.0148983	0.25693	1.67012	4.82859	0.212273	0	0	0	0	0.457348	0
BRCA	TCGA.AO.A129.01A.21R.A10J.07	0.120527	0	0	0	0	0.0104802	0.55528	0	0.0114071	0	0	0	0	1.20487	0.717029	0	0	0	0	1.70194	1.8797
BRCA	TCGA.AO.A12A.01A.21R.A115.07	0.358809	0	0	0	0	1.76256	4.56581	0	0	1.17464	0	0	0	5.64195	0.39417	0	0	0	0.325396	0.91179	2.21257
BRCA	TCGA.AO.A12B.01A.11R.A10J.07	0	0	0	0	0	1.70929	4.84853	0	0	2.17811	0	0.39028	0	7.30229	0	0	0	0	0	0.0774817	0.079991
BRCA	TCGA.AO.A12C.01A.11R.A10J.07	0.0970108	0	0	0	0	0.229894	2.18929	0	0	0.192753	0.0162068	0	0	2.23551	0.0543306	0	0.198642	0	0	0	0.856131
BRCA	TCGA.AO.A12D.01A.11R.A115.07	0	0	0	0	0.293902	0.155852	1.04536	0	0	0.0560167	0	0	0	1.18531	0.0551551	0	0	0	0	0	0.111352
BRCA	TCGA.AO.A12E.01A.11R.A10J.07	0.184163	0	0	0	0	0.718744	3.6431	0	0	0.555483	0	0	0.155069	4.11308	0	0	0	0	0.346473	0.816844	0.892736
BRCA	TCGA.AO.A12F.01A.11R.A115.07	0.223476	0.0702989	0	0	0	0.298742	2.32281	0	0	0.253606	0	5.94354e-10	0.0502052	3.68055	0.411777	0	0	0	0.522054	2.5569	2.24136
BRCA	TCGA.AO.A12G.01A.11R.A10J.07	0.111624	0	0	0	0	0.150237	1.63727	0	0	0.0811323	0	0	0	2.20659	0	0	0	0	0.535945	0.618241	0
BRCA	TCGA.AO.A12H.01A.11R.A115.07	0	0	0	0	0.0418348	0.0367574	0.199198	0	0	0.00560361	0	0	0	0.901	0	0	0	0	0	0	0.0629274
BRCA	TCGA.AO.A1KO.01A.31R.A13Q.07	0.00195499	0.194933	0	0.369567	0	1.44073	5.36216	0	0	1.96662	0	1.35921	0.429798	6.58838	0.491692	0	0	0	0	0.754895	0.951566
BRCA	TCGA.AO.A1KP.01A.11R.A13Q.07	0	0.0642278	0	0	0	0	0.278147	0	0	0.0351683	0	0	0	0.821492	2.15373	0	0	0.0515118	1.54569	4.92094	5.52027
BRCA	TCGA.AO.A1KQ.01A.11R.A13Q.07	0.352391	0	0	0	0	0.0548031	0	0	0	0.0302181	0	0	0	0.96079	0	0	0	0	0	0.0693946	0.0716091
BRCA	TCGA.AO.A1KR.01A.12R.A144.07	0.121735	0	0	0	0	0.0314488	0.215846	0	0	0.0478773	0	0	0	1.47951	0	0	0	0	0	0.245552	0
BRCA	TCGA.AO.A1KS.01A.11R.A13Q.07	0	0.0217972	0	0	0	0.521268	2.44866	0	0	0.411067	0	0	0	3.4943	0.184267	0	0	0	0.125404	1.04376	0.816597
BRCA	TCGA.AO.A1KT.01A.11R.A13Q.07	0.220475	0	0	0	0	0.0168484	0.101396	0	0	0.0106761	0	0	0	0.845064	0.393213	0	0	0	0	1.9149	2.31808
BRCA	TCGA.AQ.A04H.01B.11R.A10J.07	0.053274	0	0	0	0	0.0366577	0.89446	0	0	0.0342817	0	0	0	1.33613	0.133277	0	0	0	0	0.262042	0
BRCA	TCGA.AQ.A04J.01A.02R.A034.07	0.226746	0.0563521	0	0	0	0	3.35794	0.131548	7.89215e-07	0.0915356	0.0124616	0.389011	0	3.4131	0.996222	0	0	0.0518001	0.408403	2.73396	1.87507
BRCA	TCGA.AQ.A04L.01B.21R.A10J.07	0	0.0159722	0	0	0	0.0458674	0.0717217	0	0	0.0173718	0	0	0	0.892378	0.0989712	0	0	0	0	0.16253	0
BRCA	TCGA.AQ.A0Y5.01A.11R.A14M.07	0	0.0335452	0	0	0.151256	0.984817	1.9888	0	0	0.329583	0.0128532	0	0	1.89914	0.0720427	0	0.0304109	0	0	0.171678	0.0203384
BRCA	TCGA.AQ.A1H2.01A.11R.A13Q.07	0.191667	0	0	0	0	1.39999	5.54032	0.642498	0.461909	0.65102	0.0148007	0	0	1.00552	0.072335	0	0	0	0	0.0429271	0
BRCA	TCGA.AQ.A1H3.01A.31R.A13Q.07	0	0	0	0.152644	0	0.867241	3.43599	0	0	0.381172	0	0	0.313773	4.25145	0.218126	0	0	0	0	0.509006	0.599933
BRCA	TCGA.AQ.A54N.01A.11R.A266.07	0	0.0946111	0	0	0	0	0	0	0	0.0516765	0	0	0	1.26879	0	0	0	0	0	0.149308	0
BRCA	TCGA.AQ.A54O.01A.11R.A266.07	0	0.27287	0	0	0	0.175338	0.914349	0	0	0.174632	0.110675	0	0	4.91374	0	0	0	0	0.125052	0	0.0403372
BRCA	TCGA.AQ.A7U7.01A.22R.A352.07	0	0.085151	0	0.835724	2.72291e-14	0.338131	2.18832	0	2.16867e-10	0.2123	0	0	0.536662	2.77389	0.302222	0	0	0	0	0.431188	1.06143
BRCA	TCGA.AR.A0TP.01A.11R.A084.07	0.130419	0	0	0	0	0	2.69021	4.51683e-14	0	0.165845	0	0.308472	0.469161	2.67846	3.22828	0	0	0.425367	1.05835	3.66753	5.86643
BRCA	TCGA.AR.A0TQ.01A.11R.A084.07	0	0	0	0.355737	0	0.433169	1.6494	9.61028e-16	0.0432692	0.0632928	0	0	0	1.33038	0.0528105	0	0.0359212	0	0.0668656	0.305659	0
BRCA	TCGA.AR.A0TR.01A.11R.A084.07	0	0	0	0.0795205	2.14085e-12	0.288417	1.93861	0	0	0.0994866	0	0	0.0151274	1.86188	0	0	0.0327308	0	0	0.0294592	0.0545206
BRCA	TCGA.AR.A0TS.01A.11R.A115.07	0	0	0	0.182273	9.58448e-07	0.196424	2.3767	0	0.0554193	0.10652	0	0	0	2.15604	0.788278	0	0	0	0	0.441047	1.73028
BRCA	TCGA.AR.A0TT.01A.31R.A084.07	0	0.114399	0	0.227056	0	0.0897427	1.863	0	0	0.0682599	0	0	0.113241	2.15531	0	0	0	0	0	0.0438339	0.64973
BRCA	TCGA.AR.A0TU.01A.31R.A109.07	0	0.0469852	0	0	0	0.0456378	0.435782	0	0	0.023086	0	0	0	0.465164	0.705476	0	0	0	0	2.02835	2.21402
BRCA	TCGA.AR.A0TV.01A.21R.A084.07	0	0.0879962	0	0	0	0	0.0515458	0	0	0.0258839	0	0	0	0.375762	0.0487196	0	0	0	0	0.130142	0
BRCA	TCGA.AR.A0TW.01A.11R.A084.07	0	0.257127	0	0	0	0	0.0830707	0	0	0.00626874	0	0	0	0.36214	0.0472036	0	0	0	0	0.0372673	0
BRCA	TCGA.AR.A0TX.01A.11R.A084.07	0	0.133536	0	0.198206	0	0.208857	0.900096	0	0	0.0139965	0	0	0	1.6671	0.0636671	0	0	0	0	0	0.146409
BRCA	TCGA.AR.A0TY.01A.12R.A115.07	0.147944	0	0	0	0	0.0314054	0.320418	0	0	0.0178611	0	0	0	1.22788	0.0605819	0	0	0	0	0.238884	0.371293
BRCA	TCGA.AR.A0TZ.01A.12R.A084.07	0	0	0	0.447839	0	0.0517259	0.55865	0	0	0	0	0	0.0154875	0.808057	0.872224	0	0	0	0.10174	0.818228	0.894446
BRCA	TCGA.AR.A0U0.01A.11R.A109.07	0.175073	0	0	0	0	0.031307	0.215047	3.20343e-16	0.00816123	0	0	0	0	0.754684	0	0	0	0	0	0	0
BRCA	TCGA.AR.A0U2.01A.11R.A109.07	0	0	0	0.270843	2.89293e-09	0.0125858	0.0536565	0	0	0.00834333	0	0	0	0.659662	0.0927775	0	4.85472e-08	0	0	0.112042	0.0770502
BRCA	TCGA.AR.A0U3.01A.11R.A109.07	0	0.172243	0	0	0	0.132183	0.936455	0	0	0.02617	0.0213827	0	0	1.67304	0	0	0	0	0	0.0575147	0.211308
BRCA	TCGA.AR.A0U4.01A.11R.A109.07	0	0.0572807	0	0	0	0.608901	3.8811	3.20343e-16	0.391441	0	0	0	0.653461	2.10514	1.15603	0	0	0	0.0457156	1.38465	1.76963
BRCA	TCGA.AR.A1AH.01A.11R.A12D.07	0	0.155392	0	0	0	0.0639323	0.874025	0	0	0.013112	0	0	0.0253818	1.46555	0.408869	0	0	0	0.0675327	1.29353	1.8253
BRCA	TCGA.AR.A1AI.01A.11R.A12P.07	0.239233	0	0	0	0	0.0721006	0.35653	0	0.0448664	0	0	0	0	0.593023	0.523359	0	0	0	0.150893	0.973954	1.30709
BRCA	TCGA.AR.A1AJ.01A.21R.A12P.07	0.250479	0.063769	0	0	0	0.308493	3.30726	0	0	0.243632	0	0	0	3.18731	0.196695	0	0	0	0	0.475612	0
BRCA	TCGA.AR.A1AK.01A.21R.A12P.07	0	0	0	0.224403	4.87441e-09	0.564156	3.38961	0	3.20343e-16	0.253527	0	0	0	3.58102	0.529941	0	0	0.164292	0.120853	0.85304	1.57043
BRCA	TCGA.AR.A1AL.01A.21R.A12P.07	0.232818	0.121899	0	0	0	1.32543	4.26097	0	0	0.683305	0	0.581137	0	4.89905	1.4105	0	0	0	0.403551	1.47366	3.0303
BRCA	TCGA.AR.A1AM.01A.41R.A22K.07	0.790743	0.261348	0	0	0	0.2446	2.46977	0	0	0.107463	0	0	0	3.09939	0.64551	0	0	0	0.257683	1.96758	1.80086
BRCA	TCGA.AR.A1AN.01A.11R.A12P.07	0.394822	0	0	0	0	0.206791	1.79611	0	0.0734977	0.0555777	0	0	0	1.56111	1.54141	0	0	0.231302	0.261182	2.68933	3.70007
BRCA	TCGA.AR.A1AO.01A.11R.A12P.07	0.487997	0.147177	0	0.574721	0	0.496087	3.553	0	0	0.529525	0	0	0.087276	3.62578	0.43558	0	0	0	0.220961	0.738453	0.897208
BRCA	TCGA.AR.A1AP.01A.11R.A12P.07	0	0	0	0.192514	5.28861e-10	0.0672258	1.41269	0	0	0.0178539	0	0	0.0717432	2.06196	0	0	0	0	0	0.341592	0.0658747
BRCA	TCGA.AR.A1AQ.01A.11R.A12P.07	0	0.243173	0	0	0	0.141633	1.32229	0	0	0.156444	0	0	0.062881	2.71857	0.161834	0	0	0	0.180801	0.705757	0.203482
BRCA	TCGA.AR.A1AR.01A.31R.A137.07	0	0.151825	0	0	0	0.149762	1.95699	6.40685e-16	0.0526289	0.0267468	0	0	0	1.35266	0	0	0	0	0.0831109	0	0.189775
BRCA	TCGA.AR.A1AS.01A.11R.A12P.07	0	0.277961	0	0	0	0.0596537	0	0	0	0.0169449	0	0	0	1.11707	0	0	0	0	0	0.016111	0.200108
BRCA	TCGA.AR.A1AT.01A.11R.A12P.07	0	0	0	0.439222	3.2895e-10	0.0478423	0.359643	0	0	0.0260303	0	0	0.0521989	0.985063	0	0	0	0	0	0.0265371	0.0560079
BRCA	TCGA.AR.A1AU.01A.11R.A12P.07	0	0	0	0	0.163466	0.644284	3.13777	0	0	0.178736	0	0	0	3.31288	1.34953	0	0	0.123749	0.783888	2.10769	3.32359
BRCA	TCGA.AR.A1AV.01A.21R.A12P.07	0.0903192	0.107403	0	0	0	0.287188	1.2858	0	0	0.0408467	0	0	0	1.05957	0	0	0	0	0	0.114131	0.0793309
BRCA	TCGA.AR.A1AW.01A.21R.A12P.07	0.297377	0	0	0	0	0.0164326	0.853957	0	0	0.046576	0	0	0.112102	1.53437	0.0784026	0	0	0	0	0.0952537	0.156297
BRCA	TCGA.AR.A1AX.01A.11R.A12P.07	0	0.175888	0	1.38498	0	0.486354	3.37634	0	0	0.21349	0	0	0	3.07236	0.851986	0	0	0	0	1.28015	1.14997
BRCA	TCGA.AR.A1AY.01A.21R.A12P.07	0	0	0	0.169803	5.91496e-10	0.353642	2.7944	0	1.92206e-15	0.185641	0	0	0.435232	2.57279	0	0	0	0	0.498605	0.532807	0.720915
BRCA	TCGA.AR.A24H.01A.11R.A169.07	0.13015	0	0	0	0	0.021596	0.0953955	0	0	0.0173275	0	0	0.320865	0.851169	0.201451	0	0	0.109996	0.49421	1.14554	1.80404
BRCA	TCGA.AR.A24K.01A.11R.A169.07	0	0.0315778	0	0	0	0.183036	0.18691	9.61028e-16	0.0216559	0	0	0	0	0.701084	0.282527	0	0	0	0	0.761883	0.952278
BRCA	TCGA.AR.A24L.01A.11R.A169.07	0	0.0983369	0	0	0	0.75604	2.45615	0	0	0.25269	0	0	0	3.05773	1.42829	0	0	0	0.185578	2.05054	3.13739
BRCA	TCGA.AR.A24M.01A.11R.A169.07	0	0.333271	0	0	0.201614	0.562757	2.841	0	0	0.240906	0	0	0	3.3049	0.982853	0	0	0	0.247781	1.3779	1.82046
BRCA	TCGA.AR.A24N.01A.11R.A169.07	0	0.0671757	0	0	0	0.550347	1.39779	0	0.0790213	0	0	0	0	1.56042	0	0	0	0	0	0	0.181843
BRCA	TCGA.AR.A24O.01A.11R.A169.07	0	0	0	0.206073	0	0.780429	3.59386	0	0	0.485004	0	0	0	3.97513	1.77833	0	0	0.255302	1.05127	1.08479	4.46871
BRCA	TCGA.AR.A24P.01A.11R.A169.07	0	0	0	0	0.140455	0.911303	3.19949	0	0	0.36513	0	0	0.131912	3.16153	0.242934	0	0	0	0.0764646	0.476544	0.306933
BRCA	TCGA.AR.A24Q.01A.12R.A169.07	0	0	0	0.251874	0	0.398525	5.17761	0	0	0.486043	0	0	1.42955	5.53946	2.47114	0.066332	0	0.194196	2.61895	4.02763	6.24091
BRCA	TCGA.AR.A24R.01A.11R.A169.07	0.15062	0	0	3.57959e-06	0	0.201463	0.868216	6.40685e-16	0.0403541	0	0	0	0	1.2934	0.11657	0	0	0	0	0.571171	0.170672
BRCA	TCGA.AR.A24S.01A.11R.A169.07	0	0.175066	0	0	0	0.279892	2.56698	9.61028e-16	0.0196755	0.08782	0.0123391	0	0	2.45383	0	0	0	0	0.234188	0.276844	0.105475
BRCA	TCGA.AR.A24T.01A.11R.A169.07	0	0.169658	0	0.656625	9.93062e-15	0.461224	2.6647	0	0	0.332256	0	0	0	3.49295	0.480094	0	0	0	0	0.443196	1.25473
BRCA	TCGA.AR.A24U.01A.11R.A169.07	0	0	0	0.259974	0	0.153079	2.32021	0	0.0482157	0.0843501	0	0	0	2.48647	0.293161	0	0	0	0	0.249839	0.187243
BRCA	TCGA.AR.A24V.01A.21R.A169.07	0	0	0	0.299359	0	0.62073	1.94281	0	0	0.176574	0	0	0.0291021	2.49884	0.0780704	0	0	0.0643049	0	0.26578	0.122857
BRCA	TCGA.AR.A24W.01A.11R.A169.07	0.224761	0	0	0	0	0.638054	4.58554	0	0	0.855896	0.0529845	0.702725	0.707366	5.11143	1.41649	0	0	0	0	1.41629	1.94302
BRCA	TCGA.AR.A24X.01A.11R.A169.07	0	0	0	0.135715	4.225e-12	0.140728	1.81501	0	0	0.0975479	0	0	0	1.72411	1.45101	0	0	0.197394	1.05519	2.25261	3.94393
BRCA	TCGA.AR.A24Z.01A.11R.A169.07	0	0	0	1.25951	0.188384	0.0879113	0.613367	0	0.0365257	0	0	0	0	0.856058	0	0	0	0	0	0.0456332	0
BRCA	TCGA.AR.A250.01A.31R.A169.07	0	0	0	0.528208	0	0.242435	1.33465	7.0691e-11	0.03298	0.114312	0	0	0.052735	1.72708	0.151976	0	0	0	0	0.178011	0.0940977
BRCA	TCGA.AR.A251.01A.12R.A169.07	0	0.122926	0	0	0	0.0884524	1.00173	0	0	0.0728305	0	0	0	0.90353	0.16535	0	0	0.146403	0	0.270786	0.557653
BRCA	TCGA.AR.A252.01A.11R.A169.07	0	0	0	0	0.298946	0.517027	3.00434	0	0	0.283039	0.0123342	0	0	3.64132	0.434761	0	0	0	0.10476	1.02009	0.930304
BRCA	TCGA.AR.A254.01A.21R.A169.07	0	0.0588298	0	0	0	0.155042	1.74012	0	0.0779873	0.0514835	0	0	0.22921	1.9178	0.235675	0	0	0	0.402059	0.552961	1.55263
BRCA	TCGA.AR.A255.01A.11R.A169.07	0.237677	0	0	0	0	0.673068	4.08025	0	0	0.54897	0	0.708045	0	4.45659	0	0	0	0.110422	0.424147	0.768589	0.429369
BRCA	TCGA.AR.A256.01A.11R.A169.07	0	0.0503474	0	0	0	0.416373	3.04835	0	0	0.271962	0	0	0	3.97127	0.0418016	0	0	0	0.123344	0.939253	0.363718
BRCA	TCGA.AR.A2LE.01A.11R.A180.07	0	0.123838	0	0	0	0.120762	0.850629	0	0	0.0155255	0	0	0	1.30361	0.519215	0	0	0	0.300754	0.183877	1.46194
BRCA	TCGA.AR.A2LH.01A.31R.A18M.07	0	0.182683	0	0	0	0.341484	2.94637	0	0	0.305884	0	0	0.188542	4.18341	0.508496	0	0	0.11642	0	1.34773	1.5951
BRCA	TCGA.AR.A2LJ.01A.12R.A19W.07	0	0.155523	0	0.174161	1.28649e-09	0.0090349	0.290148	0	0	0.0885529	0	0	0.130324	2.14684	0.0726629	0	0	0	0.16008	1.2355	0.873464
BRCA	TCGA.AR.A2LK.01A.11R.A180.07	0	0.0730969	0	0	0.309437	0.119198	0.961588	0	0	0.0557829	0	0	0	1.32753	0.247225	0	0	0.117996	0	0.578531	0.178504
BRCA	TCGA.AR.A2LL.01A.11R.A180.07	0.480589	0	0	0	0	0.298452	1.77696	0	0	0.0808167	0	0	0	1.76075	0.0558336	0	0	0	0	0.127978	0
BRCA	TCGA.AR.A2LM.01A.11R.A180.07	0.310744	0	0	1.19	0	0.434699	4.11683	0	0	0.311922	0	0	0.300992	2.7628	0.932391	0	0	0	0.23885	1.28193	1.75103
BRCA	TCGA.AR.A2LN.01A.21R.A18M.07	0	0	0	1.21191	0	0.768671	3.73377	3.71597e-14	0.111031	0.265357	0.0237626	0	0.71247	3.67882	0.447681	0	0	0	0	0.0443467	1.87877
BRCA	TCGA.AR.A2LO.01A.31R.A18M.07	0	0.0596518	0	0.214917	2.62861e-10	0.744436	4.46093	0	0	0.479181	0	0	0	3.82954	1.74382	0	0	0	0.559766	2.20795	3.56763
BRCA	TCGA.AR.A2LQ.01A.22R.A18M.07	0	0	0	1.09124	2.41538e-13	1.07365	4.37431	0	0	0.480916	0	0	0	3.74928	0.450819	0	0	0	0.206458	1.21519	1.30294
BRCA	TCGA.AR.A2LR.01A.12R.A18M.07	0	0	0	0.255329	0	1.20129	3.74371	0	0	0.668288	0	0	0	3.58656	3.01527	0	0	0.254756	1.47667	3.23984	4.20468
BRCA	TCGA.AR.A5QM.01A.11R.A27Q.07	0	0	0	1.50664	0	0.211868	2.23753	0	0	0.18167	0	0	0.527776	2.56489	0.154858	0	0	0	0	0.767241	1.19568
BRCA	TCGA.AR.A5QN.01A.12R.A28M.07	0	0	0	0.393165	5.69569e-13	0.378692	1.98864	0	0	0.13912	0	0	0	2.46224	0.16943	0	0	0	0.112728	0.704616	0.360821
BRCA	TCGA.AR.A5QP.01A.11R.A28M.07	0.316491	0.119126	0	0	0	0.124024	1.54843	0	0	0.214393	0	0	0.119241	3.45505	0.118732	0	0	0	0	1.56638	1.27807
BRCA	TCGA.AR.A5QQ.01A.11R.A28M.07	0.406516	0	0	0	0	0.0917738	0.631856	0	0	0.0339804	0	0	0	1.47381	0.117044	0	0	0	0	0.468957	0
BRCA	TCGA.B6.A0I1.01A.11R.A21T.07	0	0	0	0.274041	0	0	0.0294889	0	0	0	0.00647817	0	0	0.213476	0	0	0	0	0	0.129334	0
BRCA	TCGA.B6.A0I2.01A.11R.A034.07	0	0.12214	0	0	0	0	0.0433849	0	0	0.0114727	0	0	0	0.665407	0.327483	0	0	0	0	1.10943	1.36911
BRCA	TCGA.B6.A0I5.01A.11R.A034.07	0	0.0934185	0	0	0	0.160764	0.0715051	0	0	0.0459514	0.0083965	0	0	1.63416	0	0	0	0	0	0.613302	0.226326
BRCA	TCGA.B6.A0I6.01A.11R.A034.07	0	0.0506708	0	0	0	1.13637	4.14706	0	0.165033	0.371247	0	0	0.00237805	3.24195	3.64687	0	0	1.2917	2.03867	4.74077	4.83354
BRCA	TCGA.B6.A0I8.01A.11R.A034.07	0	0.052358	0	0	0	0.0535767	0.827302	6.40685e-16	0.018651	0	0	0	0.0992097	0.957528	0.0555661	0	0	0	0	0.192631	0.0985337
BRCA	TCGA.B6.A0I9.01A.11R.A034.07	0	0.115949	0	0	0	0.767708	1.147	0	0	0.0729102	0	0	0	2.24949	0.208758	0	0	0	0	0.744318	0
BRCA	TCGA.B6.A0IA.01A.11R.A034.07	0	0.325995	0	0	0	1.10518	4.1531	0	0	0.609043	0	0	0	6.22947	0	0	0	0	0	0.00495473	0.0195515
BRCA	TCGA.B6.A0IB.01A.11R.A034.07	0.169397	0	0	0	0	0.0182182	0.233945	0	0	0.0158173	0	0	0	1.08271	0.131367	0	0	0	0	0.506632	0
BRCA	TCGA.B6.A0IC.01A.11R.A034.07	0	0.0634059	0	0	0	2.71867	4.62574	0	0	1.10623	0.0113956	0.589303	0	4.87667	0.722804	0	0	0	0.12408	0.531279	2.04685
BRCA	TCGA.B6.A0IE.01A.11R.A034.07	0	0.161176	0	0	0	0.00717057	0.289701	0	0	0.0815604	0	0	0.0704287	2.65824	0.0501014	0	0	0	0	0.831888	0.196865
BRCA	TCGA.B6.A0IG.01A.11R.A034.07	0	0.129308	0	0	0	0.279332	0.854593	0	0	0.0670216	0	0	0	1.72153	0.0474772	0	0	0	0.123008	0.562424	0.774189
BRCA	TCGA.B6.A0IH.01A.11R.A115.07	0	0.114653	0	0	0	0.364472	3.12617	0	0.000315018	0.344597	0	3.42767e-14	0.207666	3.54932	0.381934	0	0	0	0	0.598757	1.09669
BRCA	TCGA.B6.A0IJ.01A.11R.A034.07	0	0.226812	0	0.115381	0	0.484915	4.80282	0	0.0353026	0.390902	0	0	0.872487	3.34277	0.164817	0	0	0	0	0.641337	0.528041
BRCA	TCGA.B6.A0IK.01A.12R.A056.07	0	0.16526	0	0	0	0.118909	1.60454	0	0	0.179281	0	0	0	1.79259	0.328854	0	0	0	0.164226	0.730936	0
BRCA	TCGA.B6.A0IM.01A.11R.A034.07	0	0	0	0	0.379829	0.10518	1.50273	1.28137e-15	0.0563704	0	0	0	0	1.6048	0.367123	0	0	0	0	0.557192	0.888008
BRCA	TCGA.B6.A0IN.01A.11R.A034.07	0.124153	0	0	0	0	0.039057	0.615422	0	0	0.0486916	0	0	0	1.52303	0.598459	0	0	0	0.139908	2.06859	2.94837
BRCA	TCGA.B6.A0IO.01A.11R.A034.07	0	0.100542	0	0	0	0.137522	0.39687	0	0	0.0160164	0	0	0	1.38882	0.335641	0	0	0	0.37615	1.7015	2.44627
BRCA	TCGA.B6.A0IP.01A.11R.A034.07	0.0846911	0	0	0	0	0.186524	1.02441	0	0	0.10705	0	0	0.0531899	2.96958	0.120251	0	0	0	0	0.863945	0.930693
BRCA	TCGA.B6.A0IQ.01A.11R.A034.07	0	0	0	0.230094	0	0.0894145	2.51002	0	0	0.103248	0	0	0	4.11695	0	0	0	0	0.261816	1.06733	1.10986
BRCA	TCGA.B6.A0RE.01A.11R.A056.07	0	0.019569	0	0	0	0.492389	3.48972	0	0	0.429286	0	0	0.580252	4.06803	0	0	0	0	0	0.213452	0.736237
BRCA	TCGA.B6.A0RG.01A.11R.A056.07	0	0.168371	0	0	0	0.549158	2.5342	0	0	0.123322	0	0	0.102532	1.27295	0.0738737	0	0	0	0	0.269022	0.0580296
BRCA	TCGA.B6.A0RH.01A.21R.A115.07	0	0	0	0.189658	0	0.091199	0.871155	0	0	0.0775991	0	0	0	2.13772	0	0	0	0	0.00655923	0.01272	0.0744529
BRCA	TCGA.B6.A0RI.01A.11R.A056.07	0	0	0	0.76017	0	0.151027	1.69635	0	0	0.0533077	0	0	0.0943355	0.948547	0.262142	0	0	0	0.345388	0.658763	0
BRCA	TCGA.B6.A0RL.01A.11R.A084.07	0	0.0177085	0	0	0	0.233402	0	0	0	0.00644609	0	0	0	0.505361	0.20228	0	0	0	0	0.539108	0.154188
BRCA	TCGA.B6.A0RM.01A.11R.A084.07	0	0.478166	0	0.798456	0	0	0.177027	0	0	0.00691623	0.00955496	0	0	0.499487	0.193688	0	0	0	0	0.292592	0.102938
BRCA	TCGA.B6.A0RN.01A.12R.A084.07	0	0	0	0.521157	0	0.147405	0.489327	0	0	0.01532	0	0	0.0059924	0.621856	1.49386	0	0	0.16139	0.661497	3.43937	4.34292
BRCA	TCGA.B6.A0RO.01A.22R.A084.07	0	0	0	0	0	0.0650633	1.12899	0	0	0.148354	0	0	0	2.32207	0.00446891	0	0.148163	0	0.059722	0.471002	0.582789
BRCA	TCGA.B6.A0RP.01A.21R.A084.07	0	0.00881258	0	0.178642	0	0.355089	0.590958	0	0	0.0178033	0	0	0	1.35346	0.108921	0	0	0	0.109224	0.167176	0.000905378
BRCA	TCGA.B6.A0RQ.01A.11R.A115.07	0	0	0	0	0	1.48715	5.0784	0	0	1.63868	0	0	0.86464	6.75586	0.289003	0	0	0	0.715453	1.89802	1.65232
BRCA	TCGA.B6.A0RS.01A.11R.A084.07	0	0.0995508	0	0	0	0.0377604	0.334909	0	0	0.00923365	0	0	0.03414	1.01724	0.0686874	0	0	0	0	0.156914	0
BRCA	TCGA.B6.A0RT.01A.21R.A084.07	0	0	0	0.786459	0	0.156803	2.09103	0	0	0.185544	0	0	0.00235514	2.83204	0.293399	0	0	0	0.238705	3.20343e-16	2.00101
BRCA	TCGA.B6.A0RU.01A.11R.A084.07	0	0.0575252	0	0	0.136959	1.43494	5.3572	0	0.565834	0.306949	0	0	1.11257	4.1196	2.31652	0	0	0	1.22577	1.95648	3.77097
BRCA	TCGA.B6.A0RV.01A.11R.A084.07	0	0	0	0.597788	0	0.694013	2.23556	0	0	0.32053	0	0	0	3.06501	0.1366	0	0	0	0	0.854088	0.497944
BRCA	TCGA.B6.A0WS.01A.11R.A115.07	0.378458	0	0	0	0	0.166071	1.60916	0	0	0.10562	0	0	0.219315	2.24201	0.529366	0	0	0	0.627074	0.90731	2.31147
BRCA	TCGA.B6.A0WT.01A.11R.A109.07	0	0.522252	0	0.844901	0	0.195882	1.0758	0	0	0.0772893	0	0	0.0507052	1.76395	2.12949	0	0	0	0	2.41011	3.43688
BRCA	TCGA.B6.A0WV.01A.11R.A109.07	0	0	0	0	0	0.539331	1.05451	0	0	0.175948	0.0213397	0	0	2.66543	0	0	0	0.137161	0	0.361897	0
BRCA	TCGA.B6.A0WW.01A.11R.A109.07	0	0.0314542	0	0	0	0.127364	0.850238	0	0	0.0776364	0	0	0.0925984	1.23801	0	0	0	0	0	0.0337121	0
BRCA	TCGA.B6.A0WX.01A.11R.A109.07	0.353792	0	0	0	0	0.301984	1.64479	0	0	0.372617	0	0	0	4.02468	0.325208	0	0	0	0	1.68043	1.14078
BRCA	TCGA.B6.A0WY.01A.11R.A109.07	0	0.0511539	0	0	0	1.16513	5.09439	0	0	0.716574	0	0	0.878607	5.99026	0.197681	0	0	0	0.731647	1.88152	2.05293
BRCA	TCGA.B6.A0WZ.01A.11R.A109.07	0	0.112816	0	0	0.0671831	1.24744	1.96309	0	0	0.438884	0.0204615	0	0.215744	3.3902	0	0	0.0559988	0	0	0.131972	0.108338
BRCA	TCGA.B6.A0X0.01A.21R.A115.07	0	0.0293427	0	0	0	0.0836757	1.81563	0	0	0.0421338	0	0	0.269791	2.01559	0.170794	0	0	0	0.153116	1.50857	1.87459
BRCA	TCGA.B6.A0X1.01A.11R.A109.07	0	0.0675681	0	0	0	0.415715	3.66933	0	0	0.586366	0	0	1.50952	3.54338	0.12252	0	0	0	0	0.173701	0.117809
BRCA	TCGA.B6.A0X4.01A.11R.A109.07	0	0.029348	0	0	0	4.3207	5.30275	0	0	2.49198	0.0568274	0	0	7.47164	0	0	0	0	0	0.177908	0.0863562
BRCA	TCGA.B6.A0X5.01A.21R.A109.07	0	0.189471	0	0	0	0	0.0946986	0	0	0	0	0	0	0.373083	0.02613	0	0	0	0	0	0
BRCA	TCGA.B6.A0X7.01A.11R.A10J.07	2.50956e-11	0	0	0.383557	0	0.294565	1.18388	0	0	0.0522362	0	0	0.0632953	2.7415	0.239729	0	0	0	0	0.395692	0.677757
BRCA	TCGA.B6.A1KC.01B.11R.A157.07	0	0.0469672	0	0	0	0.810252	2.06089	0	0	0.732727	0.0101543	0	0	4.15038	3.00955	0	0	0.868742	1.39574	5.29176	6.39377
BRCA	TCGA.B6.A1KF.01A.11R.A13Q.07	0.10559	0	0	0	0	0.0418592	0.0681478	0	0	0.0494608	0	0	0.098346	1.0666	0	0	0	0	0	0.152511	0.034409
BRCA	TCGA.B6.A1KI.01A.11R.A14M.07	0.0366708	0	0	0	0	0.264047	2.02523	0	0	0.195776	0.0323126	0	0.0483652	3.05711	0.38506	0	3.24507e-13	0	0	0.570201	0.710896
BRCA	TCGA.B6.A1KN.01A.11R.A13Q.07	0	0.0989437	0	0	0	0.228804	1.82425	0	0	0.113452	0	0	0	2.27038	0.122938	0	0	0	0	0.313171	0.579696
BRCA	TCGA.B6.A2IU.01A.32R.A18M.07	0	0	0	0.0755821	4.28574e-11	0.779653	2.30459	0	0	0.200304	0	0	0	2.89589	0	0	0	0	0	0.435933	0.618292
BRCA	TCGA.B6.A3ZX.01A.11R.A239.07	0	0.144356	0	0.526589	0	0.305484	4.08248	0	0	0.348732	0	0	0.754734	4.13828	0.183884	0	0	0	0	0.76764	0.467287
BRCA	TCGA.B6.A400.01A.11R.A239.07	0	0.104247	0	0.604402	0	0.596267	5.1284	0	7.59346e-07	0.578473	0	0	1.68114	4.28082	0.352867	0	0	0	0.78431	1.66658	1.71659
BRCA	TCGA.B6.A401.01A.11R.A239.07	0.936678	0	0	0	0	0.0830291	0.836087	0	5.83257e-10	0.0288598	0	0	0	2.15708	0	0	0	0	0.0785356	0.563404	0.128871
BRCA	TCGA.B6.A402.01A.11R.A239.07	0.435942	0	0	0	0	0.00825534	0	0	0	0	0	0	0	0.417455	0	0	0	0	0	0.449558	0.503748
BRCA	TCGA.B6.A408.01A.12R.A24H.07	0	0.316972	0	0.473946	1.93167e-13	0.0112264	0.366876	0	0	0	0	0	0.0770553	0.676865	0	0	0	0	0	0.497542	0.206813
BRCA	TCGA.B6.A409.01A.11R.A24H.07	0	0.117843	0	0.130255	2.16984e-10	0.0208281	0.10585	0	0	0.0439272	0	0	0	1.42815	0.0550736	0	0	0	0	0.390923	0
BRCA	TCGA.B6.A40B.01A.11R.A239.07	0	0.0777697	0	0.907447	0	0.495274	0.116234	0	0	0.0108096	0	0	0	1.32254	0.0851435	0	0	0	0	0.197676	0.122727
BRCA	TCGA.B6.A40C.01A.11R.A239.07	0.0645935	0	0	0	0	0.608439	0.980084	0	0	0.116749	0	0	0	1.92809	0	0	0	0	0	0.387431	0.525507
BRCA	TCGA.BH.A0AU.11A.11R.A12P.07	0.245703	0	0.0625955	0	0	1.31016	5.11616	0	0	1.03727	0	0	0.997293	5.79418	0.147846	0	0	0	0.785549	1.3762	1.35958
BRCA	TCGA.BH.A0AU.01A.11R.A12P.07	0	0.253838	0	0.258849	0	0.33522	1.27657	0	0	0.0683856	0	0	0.1809	1.84694	0.14491	0	0	0	0	0.436206	0
BRCA	TCGA.BH.A0AV.01A.31R.A115.07	0.0901113	0.0814067	0	0	0	0.143649	1.8938	0	0.0821395	0.0153381	0	0	0.793767	2.12544	1.10043	0	0	0	0.590943	0.972607	2.73272
BRCA	TCGA.BH.A0AW.01A.11R.A056.07	0	0.288888	0	0	0	0.103433	1.90083	0	0	0.0453245	0	0	0.0622092	0.480462	0.0748591	0	0	0	0	0.132864	0.177131
BRCA	TCGA.BH.A0AY.11A.23R.A089.07	0.460169	0.479093	0	0	0	1.34612	4.57004	0	0	0.934168	0.0310096	0	0.00172291	5.69234	1.12256	0	0	0	0	1.9096	2.12206
BRCA	TCGA.BH.A0AY.01A.21R.A00Z.07	0	0.49854	0	0.398544	1.74888e-09	0.105855	1.02107	0	0	0.00721216	0	0	0	2.23336	0	0	0	0	0	0.381442	0.414069
BRCA	TCGA.BH.A0AZ.11A.22R.A12P.07	0.755174	0.199097	0	0	0	2.51567	6.47894	0	0	1.7395	0	0.784965	0	6.75334	1.01165	0.144133	0	0	0.559932	1.34661	1.50836
BRCA	TCGA.BH.A0AZ.01A.21R.A12P.07	0	0.677057	0	1.43446	0	0.36726	2.38515	0	0.225647	0	0	0	0.363323	3.55159	0.253121	0	0	0	0.228269	0	1.41776
BRCA	TCGA.BH.A0B0.01A.21R.A115.07	0	0	0	0.418297	3.58851e-10	0.0708297	1.69293	0	0	0.0955852	0	0	0	2.50067	0.410943	0	0	0	0	0.910686	0.232679
BRCA	TCGA.BH.A0B1.01A.12R.A056.07	0	0.0120645	0	0.250767	0	0.291193	2.42735	0	0	0.152381	0	0	0.56327	2.43941	0.150669	0	0	0	0	0.414102	0.397972
BRCA	TCGA.BH.A0B3.11B.21R.A089.07	0	0	0	0	0.221324	1.55069	4.86671	0	0	1.13812	0	0	0.962184	5.77581	1.60178	0	0	0.0893788	0	2.68917	2.92097
BRCA	TCGA.BH.A0B3.01A.11R.A056.07	0	0	0	0	0.0490257	0.0477807	1.25083	0	0.0408111	0	0	0	0.134206	0.437474	0	0	0	0	0	0.277975	0.116261
BRCA	TCGA.BH.A0B4.01A.11R.A00Z.07	0.0521248	0	0	0	0	0.0194251	0.5752	6.40685e-16	0.0282386	0	0	0	0.173011	2.13729	0	0	0	0	0	0.460327	0
BRCA	TCGA.BH.A0B5.11A.23R.A12P.07	0	0.0368837	0	0	0	1.44412	5.39389	0	0	1.46289	0	0	0.0380791	6.54948	2.07441	0.976269	0	0.0869913	0.197799	1.7122	3.24477
BRCA	TCGA.BH.A0B5.01A.11R.A12P.07	0.37312	0.236618	0	0	0	0.398048	2.18647	0	0.0493517	0.100441	0	0	0	2.44755	0.978138	0	0	0	0.456038	0.892798	1.96779
BRCA	TCGA.BH.A0B6.01A.11R.A19W.07	0	0.299996	0	0.266959	0	0.516926	2.07866	0	0	0.113377	0	0	0.204397	1.63101	0.313909	0	0	0	7.96233e-08	0.64263	1.11202
BRCA	TCGA.BH.A0B7.11A.34R.A115.07	0	0	0	0	0.815995	1.94317	6.00983	0	0	1.63516	0	0	1.52844	6.79932	0.793298	0	0	0	0.537547	1.62114	1.5643
BRCA	TCGA.BH.A0B7.01A.12R.A115.07	0	0	0	2.30022	0	0.216965	1.20336	0	0	0.0416454	0	0	0	1.99229	0.0448814	0	0	0	0	0.0121162	0.299466
BRCA	TCGA.BH.A0B8.11A.41R.A089.07	0	0	0	0	0	1.0637	5.19279	0	0	0.935925	0	0	1.47138	5.13204	2.45061	0	0	0	0	1.61937	3.18029
BRCA	TCGA.BH.A0B8.01A.21R.A056.07	0.304815	0	0	0	0	0.676323	2.66238	0	0	0.349547	0	0	0.22801	3.00989	0	0	0	0.137421	0.202089	0.640305	1.13882
BRCA	TCGA.BH.A0B9.01A.11R.A056.07	0.170151	0.0315962	0	0	0	0.0696726	0.609228	0	0	0.0351511	0	0	0	1.37489	0.0987748	0	0.0543844	0.0444323	0	0.667278	0.163909
BRCA	TCGA.BH.A0BA.11A.22R.A19E.07	0.386591	0.0417432	0	0	0	1.78728	5.59883	0	0	1.30329	0.0855847	0	1.54937	5.833	1.12076	0	0	0	0	2.03664	1.76948
BRCA	TCGA.BH.A0BA.01A.11R.A056.07	0.30272	0.0372113	0	0	0	0.533477	3.49176	0	0	0.353108	0.0612285	0	0.162747	3.28362	0.0218809	0	0.337203	0	0	0.61192	0.983173
BRCA	TCGA.BH.A0BC.11A.22R.A089.07	0	0	0	0	0	1.62875	5.12936	0	0	1.03081	0.0166907	0	1.08752	6.23061	1.27797	0	0	0	0.780542	2.27804	1.5063
BRCA	TCGA.BH.A0BC.01A.22R.A084.07	0.175184	0.09572	0	0	0	0.144105	1.89587	0	0	0.0981554	0	0	0	2.76237	0.489753	0	0	0	0.142123	1.03388	0.189005
BRCA	TCGA.BH.A0BD.01A.11R.A034.07	0.294423	0	0	0	0	1.22499	1.72311	0	0	0.579161	0	0	0	2.62034	0.497537	0	0	0	0.182099	0.085138	1.84522
BRCA	TCGA.BH.A0BF.01A.21R.A12P.07	0	0.385294	0	0.833507	0	0.085199	1.25435	0	0.00696326	0.0445855	0	0	0.122541	1.9597	0.0461946	0	0	0	0	0.385168	0.29816
BRCA	TCGA.BH.A0BG.01A.11R.A115.07	0.0996863	0	0	1.29347e-07	0	0.19898	3.13844	0	0	0.332453	0	0	1.10493	4.99268	1.51923	0	0	0.0751511	0	2.22435	3.26763
BRCA	TCGA.BH.A0BJ.11A.23R.A089.07	0.324416	0	0	0	0.47806	1.80797	5.68488	0.18436	0	1.556	0	0.708116	0.529209	6.80561	1.1939	0	0	0	1.00782	1.56313	2.44528
BRCA	TCGA.BH.A0BJ.01A.11R.A056.07	0	0	0	0.244627	4.28801e-11	0.286316	2.1342	0	0	0.20353	0	0	0.0746228	2.6024	0.760729	0	0	0.0978005	0.34782	0.61388	2.41689
BRCA	TCGA.BH.A0BL.01A.11R.A115.07	0	0	0	0.160939	9.95945e-13	0.392378	2.54351	0	0.119556	0	0	0	0.1985	2.00628	0.423822	0	0	0	0.296603	0.813755	1.68244
BRCA	TCGA.BH.A0BM.11A.12R.A089.07	0	0.0201782	0	0	0	0.976129	4.96345	0	0	1.1436	0	0	1.45908	6.65932	0.629099	0	0	0	0.629612	2.51192	1.86287
BRCA	TCGA.BH.A0BM.01A.11R.A056.07	0	0	0	0.13573	1.24248e-11	0.686452	3.16317	0	0	0.517038	0	0	0	4.32389	0.0578795	0	0	0	0	0.565117	0.549138
BRCA	TCGA.BH.A0BO.01A.23R.A12D.07	0	0.309829	0	0.235212	0	0.541142	3.17953	0	0	0.147016	0	0	0	3.58324	0.548901	7.70697e-08	3.85282e-07	0	0.0244304	0.900678	1.13391
BRCA	TCGA.BH.A0BP.01A.11R.A115.07	0.368627	0	0	0	0	0.445517	3.54443	0	0	0.351114	0	0	0	3.82081	0.63153	0	0	0	0	0.77716	1.33971
BRCA	TCGA.BH.A0BQ.11A.33R.A115.07	0	0.608625	0	0	0	2.77291	6.24627	0	0.00664085	1.98103	0	0	1.52006	7.21926	2.2752	0	0	0	0	2.62359	2.94827
BRCA	TCGA.BH.A0BQ.01A.21R.A115.07	0	0.176053	0	0	0.487945	0.667425	2.93533	0	0	0.360545	0.0314428	0	0.245015	3.64732	0.358114	0	0	0	0.438085	0.86755	0.880512
BRCA	TCGA.BH.A0BR.01A.21R.A115.07	0	0	0	0.28501	0	0.472841	1.42362	6.30159e-10	0.0116642	0.0687411	0.0337477	0	0	1.74677	0.101712	0	0	0	0	0.283689	0.167897
BRCA	TCGA.BH.A0BS.11A.11R.A12P.07	0	0.196702	0	0	0	1.05553	4.50398	0	0	1.03498	0.0138534	0	1.33011	5.59427	1.17937	0	0	0	0	1.93129	2.43552
BRCA	TCGA.BH.A0BS.01A.11R.A12P.07	0	0	0	0	0	2.21555	6.83639	0	0	2.55326	0.030231	1.38539	0.546748	6.66156	0.206985	0	0	0	0	0.635076	0
BRCA	TCGA.BH.A0BT.11A.21R.A12P.07	0	0.0420935	0	0	0	1.58949	5.28901	0	0	1.60589	0.0286324	0.819374	0.649564	6.72386	0.409968	0	0	0.453162	0	1.67985	2.19038
BRCA	TCGA.BH.A0BT.01A.11R.A12P.07	0	0.0259048	0	0.243538	0	0.124214	0.361693	0	0	0.0799536	0	0	0.116982	2.01526	0.0623757	0	0	0	0	0.196924	0.0583996
BRCA	TCGA.BH.A0BV.11A.31R.A089.07	0.959953	0	0	0	0	1.30127	5.64975	0.118075	0	1.3179	0	1.3878	1.54406	5.95118	0.609578	0	0	0	0.491686	1.30266	1.85568
BRCA	TCGA.BH.A0BV.01A.11R.A00Z.07	0	0.129165	0	0	0	0	1.52693	0	0	0.259943	0	0.391172	0	1.94124	0.393179	0	0	0	0	0.318117	0.0800735
BRCA	TCGA.BH.A0BW.11A.12R.A115.07	0	0.299583	0	0	0	1.08154	5.09273	0	0	1.21012	0	1.38595	5.02618e-13	5.88075	0.562151	0	0	0	0.501314	0.861925	1.32423
BRCA	TCGA.BH.A0BW.01A.11R.A115.07	0.292277	1.42276e-05	0	0	0	0.454799	4.29454	0	0	0.246959	0	0	2.23744	4.14177	0.819225	0	0	0	0.169887	1.09078	1.96633
BRCA	TCGA.BH.A0BZ.11A.61R.A12P.07	0	0.259788	0	0	0	1.14331	4.71026	0	0	0.824224	0	0.696515	0	5.82478	0.636754	0	0	0	0	0.935179	1.594
BRCA	TCGA.BH.A0BZ.01A.31R.A12P.07	0	0	0	0.418622	2.92822e-10	0.0628291	1.32807	0	0.0186598	0.0398368	0	0	0.114778	1.24522	0.0519807	0	4.4848e-15	0	0	0.399802	0.0697545
BRCA	TCGA.BH.A0C0.11A.21R.A089.07	0	0.452999	0	0	0	1.87353	5.71885	0	0	1.40497	0	0	1.86002	6.01271	1.38972	0	0	0	0.290822	1.93083	2.06146
BRCA	TCGA.BH.A0C0.01A.21R.A056.07	0.857849	0	0	0	0	0.12881	2.07383	0	0	0.0792061	0	0	0.497415	0.429731	0	0	0	0	0	0.259862	0.0619207
BRCA	TCGA.BH.A0C1.01B.11R.A12D.07	0.187654	0	0	0	0	0.0411783	1.22114	0	0	0.0153327	0	0	0	1.23264	0	0	0	0	0	0.442186	0.318304
BRCA	TCGA.BH.A0C3.11A.23R.A12P.07	0.0329552	0.70113	0	0.555881	0	0.971962	4.64714	0	0	0.936677	0	0	1.753e-10	5.78689	1.29626	0.426827	0	0	1.30822	2.52843	2.78678
BRCA	TCGA.BH.A0C3.01A.21R.A12P.07	0	0.407024	0	0	0	0.386306	3.07845	0	0	0.176167	0	0	0.0400887	2.85717	0.210505	0	0	0	0.11148	0.242452	0.917397
BRCA	TCGA.BH.A0C7.01B.11R.A115.07	0.153345	0	0	0	0	0.369825	2.28555	0	0	0.158562	0	0	0	2.50658	0.162978	0	0	0	0.112163	0.529602	0.649272
BRCA	TCGA.BH.A0DD.11A.23R.A12P.07	0.0791548	0	0	0	0	2.02842	5.97639	0	0	1.36282	0.0173915	0	0.879026	6.2575	0.880333	0	0.0261228	0	0	0.340882	1.04365
BRCA	TCGA.BH.A0DD.01A.31R.A12P.07	0.103361	0	0	0	0	0.0835417	0.346085	0	0	0.0162774	0	0	0	0.710514	1.07449	0	0	0.101676	0	1.16635	1.90477
BRCA	TCGA.BH.A0DE.01A.11R.A115.07	0	0	0	0.186358	0	0.809247	2.50129	0	0	0.162774	0	0	0	3.79072	0.258433	0	0	0	0	0.559141	1.32029
BRCA	TCGA.BH.A0DG.11A.43R.A12P.07	0.517177	3.74801e-14	0	0.358821	0	1.65309	6.03149	0	0.00585584	1.83049	0.0297502	0.816166	0.22101	6.44624	0.61887	0	0	3.23091e-05	0.527075	1.41752	0.834677
BRCA	TCGA.BH.A0DG.01A.21R.A12P.07	0	0.0849706	0	0	0	0.243413	2.45982	0	0	0.226545	0	0	0	2.43607	0.0864063	0	0.24917	0	0	0.572925	0
BRCA	TCGA.BH.A0DH.11A.31R.A089.07	0	0	0	0.20509	1.38716e-10	0.568719	3.15749	0	0	0.543919	0	0	0	5.42242	0.756235	0	0	0	0.890043	2.52224	2.75236
BRCA	TCGA.BH.A0DH.01A.11R.A084.07	0	0.118606	0	0	0	0.0682185	1.08455	0	0	0.0252105	0	0	0.0790693	1.56872	0	0	0	0	0	0.514897	0.303203
BRCA	TCGA.BH.A0DI.01A.21R.A12P.07	0	0	0	0.625318	1.4034e-10	0.183537	2.91531	0	0	0.205303	0	0	0.0409827	3.64102	0.617803	0	0	0	0	1.02634	0.805366
BRCA	TCGA.BH.A0DK.11A.13R.A089.07	0.205395	0	0	0	0	2.50648	6.22706	0	0	1.6696	0.0123347	0.579869	0	6.69589	1.21588	0	0	0	0	1.78162	2.55311
BRCA	TCGA.BH.A0DK.01A.21R.A056.07	0.338013	0	0	0	0	0.269786	3.08708	0	0.22387	0	0	0	0.192956	3.02318	0.528833	0	0	0	0	0.946689	1.21754
BRCA	TCGA.BH.A0DL.11A.13R.A115.07	0	0	0	0.0996153	0	1.6934	5.57867	0.193706	0	1.41087	0.0278696	0.59918	1.08586	6.05896	1.15158	0	0	0	0.66583	1.55558	2.58764
BRCA	TCGA.BH.A0DL.01A.11R.A115.07	0	0.161076	0	0	0	0.189586	2.13213	0	0	0.118907	0	0	0.00636822	2.0621	0	0	0	0	0	0.034848	0.119004
BRCA	TCGA.BH.A0DO.11A.22R.A12D.07	0.657234	0	0	0.255089	0	1.29088	5.65702	0	0	1.51243	0	1.10393	1.85462	6.45971	2.20354	0	0	0	1.02368	2.93388	3.61998
BRCA	TCGA.BH.A0DO.01B.11R.A12D.07	0.451857	0	0	0	0	0.687812	3.24806	0	0	0.359328	0	0	0	4.58821	1.19124	0	0	0	0.437514	1.91919	2.20451
BRCA	TCGA.BH.A0DP.11A.12R.A089.07	0.219886	0	0	0	0	1.54627	6.1187	0	0	1.64659	0.0157463	1.48807	0.293674	6.64135	1.09605	0.389711	0	0	0	1.53267	2.3481
BRCA	TCGA.BH.A0DP.01A.21R.A056.07	0	0.40112	0	0	0	0.458899	3.34365	0	0	0.469471	0	0	0.17369	3.88085	0.64484	0	0	0	0	0.905758	1.85125
BRCA	TCGA.BH.A0DQ.11A.12R.A089.07	0	0.214085	0	0.407309	0	1.56316	5.35788	0	0	1.23388	0	0.217481	0.62429	5.87751	1.43252	0	0	0	0	1.77442	2.60901
BRCA	TCGA.BH.A0DQ.01A.11R.A084.07	0	0	0	0	0.40855	0.0180778	2.15518	0	0	0.140135	0	0.0981027	0	3.03614	0.419466	0	0	0	0.0876132	0.806373	0.448049
BRCA	TCGA.BH.A0DS.01A.11R.A056.07	0	0.0423154	0	0	0	0.265174	1.83981	0	0.112716	0.00975325	0	0	0	1.84741	0.0494889	0	0	0	0	0.0456239	0.0179568
BRCA	TCGA.BH.A0DT.11A.12R.A12D.07	0	0	0	0.171146	0	2.05206	5.91844	0	0	1.59433	0.0144321	1.28088	1.03635	6.72728	1.33429	0	0	0	0	1.79837	2.21392
BRCA	TCGA.BH.A0DT.01A.21R.A12D.07	0.178779	0	0	0	0	0.462181	3.31255	0	0	0.628298	0	0	0.265165	4.25008	0.259673	0	0	0	0.605542	1.17394	1.56776
BRCA	TCGA.BH.A0DV.11A.22R.A12P.07	0	0	0	0.237355	5.95703e-10	2.35151	5.98437	0	0	1.53115	0.0145096	0	1.05411e-07	6.52852	1.35228	0	0	0	0	1.68301	2.12736
BRCA	TCGA.BH.A0DV.01A.21R.A12P.07	8.39298e-14	0.217515	0.33852	0.147745	0	0.420537	3.21993	0	0	0.35987	0	0	0	3.8954	0.259054	0	2.03194e-05	0	0.0476554	0.901975	0.651814
BRCA	TCGA.BH.A0DX.01A.11R.A115.07	0	0.358439	0	0.790661	0	0.127537	0.909598	0	0	0.0578079	0	0	0.00205959	2.16711	0	0	0	0	0.158766	0.573488	0
BRCA	TCGA.BH.A0DZ.11A.22R.A089.07	0.835079	0.856399	0	0	0	0.439066	4.17839	0	0	1.19331	0	0.6954	0	6.24941	0.595316	0	0	0	0.650908	2.34954	1.83497
BRCA	TCGA.BH.A0DZ.01A.11R.A00Z.07	0	0	0	0	0	0	0.126312	0	0	0.150143	0	0	0	1.16886	0	0	0	0	0	0.820852	0
BRCA	TCGA.BH.A0E0.11A.13R.A089.07	0.411225	0	0	0	0	0.792134	3.94748	0	0	0.817894	0	0	0.567834	5.98758	0	0	0.208449	0	0	0.93106	1.98003
BRCA	TCGA.BH.A0E0.01A.11R.A056.07	0	0.0231549	0	0	0	0.0126905	0.199562	0	0	0.0168755	0	0	0	0.381087	0	0	0	0	0	0.0568944	0.0367249
BRCA	TCGA.BH.A0E1.11A.13R.A089.07	0	0.417956	0	0.331899	0	0.871803	4.51338	0	0	1.19849	0	0	0.953514	5.84357	0.0513629	0	0	0	0	1.16091	0.739339
BRCA	TCGA.BH.A0E1.01A.11R.A056.07	0	0.243393	0	0	0	0.545307	1.73989	3.20343e-16	0.15877	0	0	0	0	2.68532	0	0	0	0	0	0.378154	0.480206
BRCA	TCGA.BH.A0E2.01A.11R.A056.07	0.471459	0	0	0	0	0.106438	2.66371	1.99311e-11	0.0172849	0.106289	0	0	0.257461	1.08578	0	0	0	0	0	0.38637	0
BRCA	TCGA.BH.A0E6.01A.11R.A034.07	0	0.273051	0	0	0	0.0329616	0.170325	0	0	0.0740158	0	0	0	1.54888	0.537013	0	0	0	0.260131	2.15227	1.55412
BRCA	TCGA.BH.A0E7.01A.11R.A034.07	0	0.180038	0	0	0	1.2486	4.76969	0	0	0.925685	0.0146779	0	0	4.25815	1.80396	0	0	0	0.680161	1.94186	3.86591
BRCA	TCGA.BH.A0E9.01B.11R.A115.07	0.228511	0	0	0	0	1.41633	4.26764	0	0	0.636304	0	0	1.17211	4.62312	0.582512	0	0	0	0.374288	0.987836	1.00904
BRCA	TCGA.BH.A0EA.01A.11R.A115.07	0	0	0	0.220662	4.71535e-11	2.29642	3.70787	0	0	0.766412	0	0	0	4.7113	1.11144	0	0	0	1.10623	1.83508	3.23815
BRCA	TCGA.BH.A0EB.01A.11R.A034.07	0	0.0810766	0	0	0	0.253144	1.52213	0	0	0.165497	0	0	0	1.95732	0.131054	0	0	0	0	0.638321	0.0961482
BRCA	TCGA.BH.A0EE.01A.11R.A034.07	0	0.0512842	0	0	0	0	0	0	0	0	0	0	0	0.152319	0	0	0	0	0	0	0.0533675
BRCA	TCGA.BH.A0EI.01A.11R.A115.07	0	0	0	8.66207e-13	0.237376	1.96727	5.67523	0	0	1.90028	0	0.761043	1.42979	6.30597	0.0992393	0	0	0	0.359076	0.666493	0.278657
BRCA	TCGA.BH.A0GY.01A.11R.A056.07	0	0.158311	0	0.242696	0	0.182396	2.3878	0	0	0.138329	0	0	0.623861	2.42718	1.17114	0	0	0	1.33641	3.4834	3.99133
BRCA	TCGA.BH.A0GZ.01A.11R.A056.07	0	0	0	0.088696	1.39224e-11	0.0920453	2.00514	0	0	0.124913	0	0	0.527879	0.599895	0.154679	0	0	0	0	0.340035	0
BRCA	TCGA.BH.A0H0.01A.11R.A056.07	0.210927	0	0	0	0	0.744377	1.53311	0	0	0.0569286	0	0	0	1.94728	0	0	0	0	0.0688029	0.55706	0.270404
BRCA	TCGA.BH.A0H3.01A.11R.A12P.07	0	0	0	0.139851	0	0.523238	3.0961	0	0	0.215056	0	0	0	3.48184	0.585428	0	0.0152468	0	0	1.02369	1.35447
BRCA	TCGA.BH.A0H5.11A.62R.A115.07	0	0.407358	0	0.305909	7.51988e-10	1.37314	5.90075	0	0	1.3395	0.0192793	0.845696	1.67933	6.33923	0.942308	0	0	0	0.419673	1.12447	2.39564
BRCA	TCGA.BH.A0H5.01A.21R.A115.07	0	0	3.78322e-09	0.563622	0	0.284129	2.24029	0	0	0.130098	0	3.22511e-11	0.337753	2.97851	0.239402	0	0	0	0	0.749327	1.30603
BRCA	TCGA.BH.A0H6.01A.21R.A056.07	0.195006	0	0	0	0	0.0444855	0.71273	3.20343e-16	0.0519998	0.0145888	0	0	0	1.23263	0	0	0	0	0.0999224	0.263729	0
BRCA	TCGA.BH.A0H7.11A.13R.A089.07	0.548836	0.0210069	0	0.407292	0	0.780008	3.66461	0	0	0.832784	0	0	0.301835	5.64016	0.770853	0	0	0	0	1.90009	1.90765
BRCA	TCGA.BH.A0H7.01A.13R.A056.07	0.17132	0	0	0	0	0.105865	1.45123	9.61028e-16	0.0433966	0	0	0	0	1.01057	0.162158	0	0	0	0	0.456333	0.514355
BRCA	TCGA.BH.A0H9.11A.22R.A466.07	0	0.201671	0	0	0	0.82722	4.23555	0	0	0.696535	0	0	0.473613	5.4382	1.06169	0.499557	0	0	0	0.965746	1.82415
BRCA	TCGA.BH.A0H9.01A.11R.A056.07	0.105757	0	0	0	0	0.123312	1.70017	0	0	0.0742141	0	0	0.13611	1.85238	0	0	0	0	0	0.469705	0.272513
BRCA	TCGA.BH.A0HA.11A.31R.A12P.07	0	0.370435	0	0.207508	8.95101e-12	1.28381	5.41929	0.152268	0	1.20487	0	0.741452	1.25794	6.52011	1.57983	0	0	0.120746	0.273165	2.40577	2.79593
BRCA	TCGA.BH.A0HA.01A.11R.A12P.07	0	0	0	0.383948	0	0.150166	1.18752	0	0	0.0977801	0	0	0.091667	2.45965	0.0863505	0	0	0	0.0229977	0.657804	0
BRCA	TCGA.BH.A0HB.01A.11R.A056.07	0	0.0385355	0	0	0	0.0371213	2.50689	0	0.0789501	0	0	0	0.314685	3.87384e-11	0	0	0	0	0	0.111174	0.0619348
BRCA	TCGA.BH.A0HF.01A.11R.A056.07	0	0.229929	0	0	0	0.874492	3.87768	0	0.17185	0.20759	0	0	0	2.19275	0.124211	0	0	0	0	0.789113	0.215725
BRCA	TCGA.BH.A0HI.01A.11R.A084.07	0	0	0	0.160739	3.07199e-05	0.471755	2.74576	0	0	0.362793	0	0	0	3.28498	0.139435	0	0	0	0	0.228436	0.0521996
BRCA	TCGA.BH.A0HK.11A.11R.A089.07	0	0	0	0	0	0.59074	4.50856	0	0	1.18039	0	0	1.49915	5.77396	0.604947	0	0	0	0.576613	1.13593	1.75916
BRCA	TCGA.BH.A0HK.01A.11R.A056.07	0	0.0582015	0	0	0	0.156241	2.91631	0	0	0.251488	0	0	0.208057	2.31286	0.307763	0	0	0	0	0.465653	0.154853
BRCA	TCGA.BH.A0HL.01A.11R.A10U.07	1.1067	0.12248	0	0	0	2.7545	5.37062	0.17209	0	2.99505	0.013946	1.76546	0	6.14688	0.768119	0	0	0.117049	0.336353	1.25575	2.28243
BRCA	TCGA.BH.A0HN.01A.11R.A10U.07	0	0.02196	0	0	0	1.82053	0	0	0	0.0237749	0	0	0	2.12343	0	0	0	0	0	0.152782	0.0540508
BRCA	TCGA.BH.A0HO.01A.11R.A034.07	0.0867477	0	0	0	0	0.673878	1.25549	0	0	0.0951204	0	0	0	1.80767	0	0	0	0	0.0368422	0.1942	0.236696
BRCA	TCGA.BH.A0HP.01A.12R.A084.07	0	0.015463	0	0	0	1.01282	3.25516	0	0	0.293439	0	0	0	3.80756	0.793594	0	0	0	0.030442	0.802895	1.60768
BRCA	TCGA.BH.A0HQ.01A.11R.A034.07	0	0.764824	0	0	0	0.310472	2.81584	0	0.171329	0.103715	0	0	0.176456	2.69146	0.227464	0	0	0	0	0.810309	0.298737
BRCA	TCGA.BH.A0HU.01A.11R.A034.07	0	0.0303058	0	0	0	0.137275	0.527153	0	0	0.0490282	0	0	0	1.33795	0.00958049	0	0.00737614	0	0	0.157356	0.041304
BRCA	TCGA.BH.A0HW.01A.11R.A034.07	0	0.0324463	0	0	0	0.144628	1.33183	0	0	0.0118292	0	0	0.0258344	0.746197	0.607023	0	0	0.107846	0.364281	1.50359	2.22252
BRCA	TCGA.BH.A0HX.01A.21R.A056.07	0	0	0	0.181406	1.07891e-12	0.104268	2.84853	0	0	0.184999	0	0	0.445946	1.79435	0.118318	0	0	0	0	0.765549	0.0223026
BRCA	TCGA.BH.A0HY.01A.11R.A056.07	0	0.0502449	0	0	0	0.150159	1.00921	0	0	0.0365376	0	0	0	1.29335	0	0	0	0	0	0.119045	0.0710521
BRCA	TCGA.BH.A0RX.01A.21R.A084.07	0	0.120339	0	0.626795	1.05747e-08	0.0361098	1.49383	0	0	0.0318641	0	0	0.12731	1.77535	0.256065	0	0	0	0	0.759775	0.732628
BRCA	TCGA.BH.A0W3.01A.11R.A109.07	0	0	0	0	0	2.08994	3.97738	0	0	0.423164	0.0226899	0	0	2.85607	0.108193	0	0	0	0	0.185813	0
BRCA	TCGA.BH.A0W4.01A.11R.A109.07	0.269998	0	0	0	0	0.734722	3.19623	0	0	0.211318	0	0	0	3.59914	0.808245	0	0	0	0	1.15225	1.35459
BRCA	TCGA.BH.A0W5.01A.11R.A109.07	0	0.292239	0	0	0	0.604228	3.20365	0	0	0.334157	0	0	0	4.15775	0.318619	0	0	0	0.342436	0.908217	1.09651
BRCA	TCGA.BH.A0W7.01A.11R.A115.07	0	1.53764e-13	0	0.40762	3.27871e-11	0.0351139	0.681857	0	0	0.0966871	0	0	0	2.11945	0.106215	0	0	0	0.0123226	0.631237	0.131644
BRCA	TCGA.BH.A0WA.01A.11R.A109.07	0	0.274182	0	0	0	0.0628351	1.88768	6.40685e-16	0.0242352	0	0	0	0	1.66003	2.19161	0	0	0.12289	0.936782	2.23983	4.39901
BRCA	TCGA.BH.A18F.01A.11R.A12D.07	0.358999	0.082846	0	0	0	0.337831	2.93955	0	0	0.208002	0	0	0	2.64347	0	0	0	2.06515e-08	0.111387	0.662699	1.09965
BRCA	TCGA.BH.A18G.01A.11R.A12D.07	0	0.13242	0	0	0	0	0	0	0	0.00712874	0	0	0	0.927724	0.0980663	0	0	0	0	0.902145	0.0947208
BRCA	TCGA.BH.A18H.01A.11R.A12D.07	0.316774	0.347555	0	0	0	0.123414	1.13858	0	0	0.0274737	0	0	0	1.58065	0.112126	0	0	0	0	0.204376	0
BRCA	TCGA.BH.A18I.01A.11R.A12D.07	0	0	0	0.801778	0.543779	0.353829	2.04234	0	0	0.204516	0	0	0.116997	2.76566	0.215399	0	0	0	0	0.340979	0.7686
BRCA	TCGA.BH.A18J.11A.31R.A12D.07	0	0.387102	0	0	0	1.53821	5.51227	0	8.62816e-05	1.63906	0.0559211	0	0.997201	5.41958	1.30189	0	0	0	0	1.52668	2.13894
BRCA	TCGA.BH.A18J.01A.11R.A12D.07	0	0.0710774	0	0	0	0.416418	1.94849	0	0	0.16731	0	0	0	2.00871	0.0806264	0	0	0	0	0.390928	0
BRCA	TCGA.BH.A18K.11A.13R.A12D.07	0.308895	0.0926432	0	0.437301	0	2.67208	6.83254	0	0	1.54062	0	0	0	6.55414	1.34103	0	0	0	0.699991	1.89723	2.72426
BRCA	TCGA.BH.A18K.01A.11R.A12D.07	0	0.0521365	0	0	0	0.0893512	1.01966	0	0	0.0505308	0	0	0.144595	1.60881	0.0911898	0	0	0.145376	0.0158985	0.699537	0.484664
BRCA	TCGA.BH.A18L.11A.42R.A12D.07	0	0.157891	0	0	0.168632	1.56005	5.61892	0	0	1.30273	0	0.448953	1.11194	6.02774	1.13761	0	0	0	0	0.948671	2.35529
BRCA	TCGA.BH.A18L.01A.32R.A12D.07	0	0	0	0.211485	1.18341e-11	0.095684	0.663382	0	0	0.0190603	0	0	0	1.2462	0	0	0	0.041537	0	0.240428	0
BRCA	TCGA.BH.A18M.11A.33R.A12D.07	0	0.10677	0	0	0	1.09765	4.90358	0	0	0.888097	0	0.726615	0.38628	5.58848	1.03742	0	0	0	0.340361	0.93268	2.15041
BRCA	TCGA.BH.A18M.01A.11R.A12D.07	0	0.126036	0	0	0	0.471337	2.39301	0	0	0.206822	0	0	3.33156e-12	3.13271	0.668954	0	0	0	0.892284	1.8185	2.37246
BRCA	TCGA.BH.A18N.11A.43R.A12D.07	0.184203	0.00610824	0	0.158026	3.20343e-16	1.64153	5.58157	0	0	1.66101	0	0.613428	0.81447	5.92522	1.53582	0	0	0.158522	0	1.51961	2.25538
BRCA	TCGA.BH.A18N.01A.11R.A12D.07	0	0	0	0	0	3.46728	8.22367	0.415692	0	2.84827	0.0820883	1.77958	3.96805	8.30965	0.0361997	0	0	0	0	0.0564045	0.13458
BRCA	TCGA.BH.A18P.11A.43R.A12D.07	0	0.195993	0	0	0	0	5.08845	0	0	0.985155	0	1.46122	0	5.38836	1.4575	0	0	0	0.330677	1.47284	2.50786
BRCA	TCGA.BH.A18P.01A.11R.A12D.07	0	0.0240835	0	0	0	0.159909	1.2543	2.56274e-15	0.0653322	0.000215854	0	0	0	1.64761	0.0518013	0	0.0242607	0	0	0.476425	0.222463
BRCA	TCGA.BH.A18Q.11A.34R.A12D.07	0.353017	0	0	0	0	1.83598	5.97619	0	0	1.40596	0	0.450354	3.20343e-16	6.12963	1.95222	0.133158	0	0	0.739283	2.30104	3.05779
BRCA	TCGA.BH.A18Q.01A.12R.A12D.07	0.114309	0	0	0	0	0.769094	4.47127	0	0	0.367053	0	0	0	4.86017	0.744201	0	0	0	0.196983	1.8628	1.35562
BRCA	TCGA.BH.A18R.11A.42R.A12D.07	0.14479	0	0	0	0	1.58467	5.44128	0.104942	0	1.23367	0	0	1.21627	5.76589	1.82278	0	0	0	0.338338	1.72792	2.9518
BRCA	TCGA.BH.A18R.01A.11R.A12D.07	0	0	0	0	0.103486	0.220106	1.81352	0	0	0.0786294	0	0	0	2.72417	0.509234	0	0	0	2.19114e-13	0.830762	0.882246
BRCA	TCGA.BH.A18S.11A.43R.A12D.07	0	0.196382	0	0	0	1.29258	4.98351	0	0	1.0642	0	0.915189	0	5.50391	0.934778	0	0	0	0.874901	1.53213	1.91641
BRCA	TCGA.BH.A18S.01A.11R.A12D.07	0	0.0669998	0	0	0	1.88867	5.41046	0	0	1.52702	0	0	1.16415	6.02856	0.102138	0	0	0	0.00398408	0.0716871	0
BRCA	TCGA.BH.A18T.01A.11R.A12D.07	0	0.0328729	0	0	0	0.307119	2.92762	0	0.0542601	0.0373656	0	0	8.99899e-08	1.21985	0.57977	0	0	0	0	0.184656	1.14488
BRCA	TCGA.BH.A18U.11A.23R.A12D.07	0	0.18124	0	0	0	1.70988	5.55845	0	0	1.20822	0	0	0	6.17115	0.86756	0	0	0	0	1.53066	1.58301
BRCA	TCGA.BH.A18U.01A.21R.A12D.07	0.187782	0	0	0	0	0.465304	1.22863	0	0	0.140626	0	0	0	1.62002	0.0318873	0	0	0	0	0	0
BRCA	TCGA.BH.A18V.11A.52R.A12D.07	0	0.351821	0	0	0	0.0955355	1.63154	0	0	0.434895	0	0	0.28554	4.90346	0.0259043	0	0	0	0	1.40813	0.250261
BRCA	TCGA.BH.A18V.06A.11R.A213.07	0.220063	0.119137	0	0.229605	1.35379e-06	0.252997	2.76787	0	0	0.153779	0	0	0.697688	2.00588	0	0	0	0	0.119511	0.525395	0.223852
BRCA	TCGA.BH.A18V.01A.11R.A12D.07	0	0.183617	0	0	0	0.0581443	0.765932	1.28137e-15	0.0638775	0	0.0352499	0	0	0.954666	0	0	0	0	0.0737244	0.0683013	0
BRCA	TCGA.BH.A1EN.11A.23R.A13Q.07	0.385861	0	0	0.163083	0	0.998171	4.56959	0	0	0.810217	0	0.194053	0.259285	5.53948	0.59772	0	0	0	0	0.915735	1.23201
BRCA	TCGA.BH.A1EN.01A.11R.A13Q.07	0	0.0457115	0	0	0	0.0121832	1.13751	0	0	0.0111899	0	0	0.176824	1.04326	0	0	0	0	0	0	0
BRCA	TCGA.BH.A1EO.11A.31R.A137.07	0	0.0300224	0	0.153059	0	0.528887	3.58461	0	0	0.652695	0	0	0.0129353	5.42566	0.0981911	0	0.0777593	0	3.29735e-05	0.567961	0.412487
BRCA	TCGA.BH.A1EO.01A.11R.A137.07	0	0.137703	0	1.06165	0	0.14915	1.72994	0	0	0.0799473	0	0	0.0652567	2.32069	1.2683	0	0	0	0	1.21198	3.07921
BRCA	TCGA.BH.A1ES.06A.12R.A24H.07	0	0	0	0.785454	0	0.00841054	0.0362631	0	0	0.0102305	0	0	0	0.31794	0.190828	0	0	0	0	0.393054	0.532804
BRCA	TCGA.BH.A1ES.01A.11R.A137.07	0	0.100935	0	0	0	0.0887147	0.311923	0	0	0.0188756	0	0	0	2.34924	2.28532	0	0	0	1.36549	3.26916	4.65515
BRCA	TCGA.BH.A1ET.11B.23R.A137.07	0	0.274922	0	0	0	1.14357	5.11362	0	0	1.04353	0.0123203	0.563926	0.312339	5.52665	0.872126	0	0	0.121902	0.304844	1.6813	2.29089
BRCA	TCGA.BH.A1ET.01A.11R.A137.07	0	0.0347003	0	0.102616	0	0.445864	2.37979	0	0	0.303709	0	0	0	2.60269	0.28709	0	0	0	0.0778201	0.587716	1.0528
BRCA	TCGA.BH.A1EU.11A.23R.A137.07	0	0.107846	0	0	0	2.44585	5.45665	0	0	1.62211	0.025503	0	0	6.47496	1.13701	0	0	0	0.649375	1.3202	2.15167
BRCA	TCGA.BH.A1EU.01A.11R.A137.07	0	0	0	0	0.295486	0.778406	3.26432	0	0	0.331377	0	0	0	3.38742	0.526225	0	0.0813473	0	0.0953478	0.513651	0.439115
BRCA	TCGA.BH.A1EV.11A.24R.A137.07	0	0.230313	0	0	0	1.64107	5.22379	0	0	1.24007	0	0	0	6.06241	0.867045	0	0	0	0.320647	1.00003	2.04407
BRCA	TCGA.BH.A1EV.01A.11R.A137.07	0.019019	0	0	0	0	0.326923	0.699128	0	0	0.0643746	0	0	0	0.761199	0.0894882	0	0	0	0	0.337139	0.0300731
BRCA	TCGA.BH.A1EW.11B.33R.A137.07	0	0.269567	0	0.713166	0	1.52429	5.00191	0.641731	0.419046	0.283527	0	0.000397554	0	5.80957	1.15048	0	0	0	0	1.14846	1.70032
BRCA	TCGA.BH.A1EW.01A.11R.A137.07	0	0.222532	0	3.73886	0	0.162396	1.7631	0	0	0.0759626	0	0	0.10993	1.92455	0.520577	0	0	0	0	0.528524	1.5323
BRCA	TCGA.BH.A1EX.01A.11R.A13Q.07	0.230709	0.170448	0	0	0	0.498526	1.10274	0	0	0.0904264	0	0	0	2.10971	0.134232	0	0	0	0	0.33306	0.591819
BRCA	TCGA.BH.A1EY.01A.11R.A13Q.07	0	0	0	0.386158	0	0.265516	0.592072	2.01792e-08	0.0300952	0	0	0	0	1.79702	0	0	0	0	0	0.0594521	0
BRCA	TCGA.BH.A1F0.11B.23R.A137.07	0	0.0794108	0	0	0	1.22171	4.64693	0	0	1.10791	0	0	0	6.1586	0.851011	0	0	0.0930659	2.17644e-06	1.58427	2.17322
BRCA	TCGA.BH.A1F0.01A.11R.A137.07	0.164035	0.0613011	0	0	0	0.241593	2.04791	0	0	0.0915624	0	0	0	2.22859	0.470909	0	0	0	0.0580207	0.722734	0.453746
BRCA	TCGA.BH.A1F2.11A.32R.A13Q.07	0	0	0	0	0.128716	1.51294	5.4641	0	0	1.22136	0.0233001	0.814939	8.9099e-07	5.63811	1.95876	0.429837	0	0	0.427588	1.60539	3.06146
BRCA	TCGA.BH.A1F2.01A.31R.A13Q.07	0	0.085436	0	0	0	0.322556	2.32078	0	0	0.234079	0	0	0	4.06199	0.0779324	0	0	0	0.0237005	0.4006	0.327268
BRCA	TCGA.BH.A1F5.01A.12R.A13Q.07	0	0.0635898	0	0	0	0.462232	0.00332933	0	0	0.0236186	0	0	0	1.60528	0	0	0	0	0	0.608436	0.273263
BRCA	TCGA.BH.A1F6.11B.94R.A13Q.07	0.267887	0.0409361	0	0	0	1.9893	5.58544	0	0	1.7556	0.0341001	0.688862	0	6.82284	1.41603	0.10597	0	0.0640015	0.284575	1.24828	2.37645
BRCA	TCGA.BH.A1F6.01A.11R.A13Q.07	0.24849	0	0	0	0	0.0146192	0.323668	0	0	0.0341342	0	0	0	0.942483	0.0294498	0	0	0	0	0.151142	0.0477426
BRCA	TCGA.BH.A1F8.11B.21R.A13Q.07	0	0.346688	0	0	0	1.23113	4.69862	0	0	1.41891	0	0	0.84703	6.33649	0.767526	0	0	0	0	1.36732	1.96486
BRCA	TCGA.BH.A1F8.01A.11R.A13Q.07	0.0618472	0	0	0	0	0.0190881	0.21897	0	0	0.0239482	0	0	0	0.899003	0.0301604	0	0	0	0	0.0700284	0
BRCA	TCGA.BH.A1FB.11A.33R.A13Q.07	0	0.41852	0	0	0	1.30572	5.11316	0	0	1.0871	0	0	0	6.08355	1.19576	0	0	0	0.398707	2.14624	2.83856
BRCA	TCGA.BH.A1FB.01A.11R.A13Q.07	0	0	0	1.43674	0	0.776799	4.77257	0	0	0.730316	0	0.566877	0	4.94131	1.52747	0	0	0.18245	0	0.608935	3.03012
BRCA	TCGA.BH.A1FC.11A.32R.A13Q.07	0	0.310056	0	0	0	0.493512	3.11896	0	0	0.529948	0.0200315	0	0	5.10676	0	0	0	0	0	0.929291	0.766473
BRCA	TCGA.BH.A1FC.01A.11R.A13Q.07	0.0758251	0.103822	0	0	0	0.0576245	0.64926	3.52377e-15	0.0261598	0	0	0	0.350762	0.97737	0.187175	0	0	0	0	0.0915703	0.66918
BRCA	TCGA.BH.A1FD.11B.21R.A13Q.07	0	0.163931	0	0	0	1.13311	4.39457	0	0	0.984272	0	0	0	6.09009	0.751751	0	0	0	0.307146	1.66639	2.1524
BRCA	TCGA.BH.A1FD.01A.11R.A13Q.07	0	0.300319	0	0	0	0.0116575	0.446313	2.49867e-14	0.0165091	0	0	0	0.0620041	0.384581	0.0706325	0	0	0	0	0.191205	0
BRCA	TCGA.BH.A1FE.11B.14R.A13Q.07	0	0.53206	0	0	0	1.68404	5.24459	0.196655	0	1.2329	0	0.241889	0	6.42758	0.891674	0	0	0	0.404437	1.9864	2.3493
BRCA	TCGA.BH.A1FE.06A.11R.A213.07	0.105559	0	0	0	0	0.172453	2.83161	0	0	0.159731	0	0	0	2.31287	0.077126	0	0	0	0	0.239626	0.280471
BRCA	TCGA.BH.A1FE.01A.11R.A13Q.07	0	0.449522	0	0.183263	0	0.466558	2.99377	0	0	0.214046	0	0	0.0993575	3.3638	0.305986	0	0	0	0	0.366692	1.11382
BRCA	TCGA.BH.A1FG.11B.12R.A13Q.07	0	0	0	0	0	0.72896	3.50716	0	0	1.3427	0	0	0	6.67796	0.354751	0	0	0.199153	0	1.43119	1.33009
BRCA	TCGA.BH.A1FG.01A.11R.A13Q.07	0	0.145552	0	0	0	0.042053	1.15563	0	0	0.0807551	0	0	0.181818	2.11371	0.0576247	0	0	0	0	0.203765	0.0309764
BRCA	TCGA.BH.A1FH.11B.42R.A13Q.07	0.0248671	0	0	0	0	0.95588	4.32977	0	0	1.45539	0	0	1.2996	6.52484	0.714948	0	0	0	0.572294	1.87061	1.63508
BRCA	TCGA.BH.A1FH.01A.12R.A13Q.07	0	0	0	0	0.366413	1.46295	4.8902	0	0	0.77957	0	0	0	4.94563	1.0243	0	0	0.0774265	0.479768	1.35232	1.95104
BRCA	TCGA.BH.A1FJ.11B.42R.A13Q.07	0	0.0874227	0	0	0	1.89345	5.22038	0.182292	0	1.64919	0.0636102	0.468582	0	7.09937	0.627541	0	0	0	0.172317	1.34705	1.4309
BRCA	TCGA.BH.A1FJ.01A.11R.A13Q.07	0	0	0	0	0.122512	0.560143	0.304541	0	0	0.0619123	0.0102759	0	0	1.36818	0.0924094	0	0	0	0	0.142357	0
BRCA	TCGA.BH.A1FL.01A.11R.A13Q.07	0	0.0919179	0	0.155563	1.11917e-10	0.150308	1.95038	0	0	0.114587	0	0	0	2.57841	0.423512	0	0	0	0.331005	0	1.81498
BRCA	TCGA.BH.A1FM.11B.23R.A13Q.07	0	0.104216	0	0	0	1.40629	5.3653	0	0	1.10502	0.0259153	0	1.0865	5.93172	1.26746	0	0	0	0.833479	2.00419	2.51639
BRCA	TCGA.BH.A1FM.01A.11R.A13Q.07	0	1.92206e-15	0	0.0331237	2.24413e-11	0.0289799	0.456713	0	0	0.0518719	0	0	0	0.862209	0.561706	0	0	0.277451	1.05936	1.37662	4.12403
BRCA	TCGA.BH.A1FN.11A.34R.A13Q.07	0	0	0	0.0258906	1.7151e-10	0.734394	3.26248	0	0	1.11918	0	0	0	6.42967	0.85944	0	0	0.118577	0.111463	2.16573	2.30023
BRCA	TCGA.BH.A1FN.01A.11R.A13Q.07	0	0.188777	0	0.190607	0	0	0.859937	0	0	0.0696799	0	0	0.156098	1.8027	0	0	0	0	0	0.328042	0.109915
BRCA	TCGA.BH.A1FR.11B.42R.A13Q.07	0	0.214324	0	0	0	1.19068	4.99362	0	0	1.3614	0.0198312	0.793907	0	6.27015	0.755415	0	0	0	0.583827	1.61085	2.21572
BRCA	TCGA.BH.A1FR.01A.11R.A13Q.07	0.25301	0.104899	0	0	0	3.19426	6.48436	0	0	3.58695	0.0958194	2.4492	1.16516	8.09369	0	0	0	0	0.322927	0.315462	0.154048
BRCA	TCGA.BH.A1FU.11A.23R.A14D.07	0.650218	0	0	0	0	2.22831	6.11418	0	0	1.0912	0	0	1.05118	5.96236	1.87888	0	0	0	0.429433	2.30281	3.09794
BRCA	TCGA.BH.A1FU.01A.11R.A14D.07	3.72985e-05	0	0	0	0.383916	0.275843	2.78801	0	0	0.228724	0	0	0.596688	3.11779	0.215646	0	0	0	0.247593	0.729554	1.23326
BRCA	TCGA.BH.A201.01A.11R.A14M.07	0.187824	0	0	0.431711	0	0.936983	3.6178	0	0	0.394787	0	0	0	4.19055	0.54941	0	0	0	0.12194	0.907765	1.64266
BRCA	TCGA.BH.A202.01A.11R.A14M.07	0	0	0	0.114365	3.36082e-10	0.0706288	0.654863	0	0	0.0239207	0	0	4.55579e-11	0.878737	0	0	0	0	0	0.0243072	0.0321636
BRCA	TCGA.BH.A203.11A.42R.A169.07	0	0.0404601	0	0	0	2.22072	5.98092	0	0	1.75326	0.0150926	0	5.06141e-14	6.75666	1.35719	0	0	0	0	1.80213	2.65393
BRCA	TCGA.BH.A203.01A.12R.A169.07	0	0.100701	0	0	0	0.041583	0.537672	0	0	0.0913676	0	0	0	1.72183	0.0398021	0	0.00267742	0	0	0.314911	0.1961
BRCA	TCGA.BH.A204.11A.53R.A157.07	0.246157	0	0	0	0	1.42169	5.3375	0	0	1.31053	0.0127881	0.597799	0.43063	6.08787	0.903735	0	0	0	0	0.619408	1.59953
BRCA	TCGA.BH.A204.01A.11R.A157.07	0	0	0	0	0.0121442	0.13343	1.71569	0	0	0.0896434	0	0	0	2.39568	0	0	0	0	0	0.0362223	0.0574779
BRCA	TCGA.BH.A208.11A.51R.A157.07	0.441546	0	0	0	0.657224	1.74146	5.74879	0	0	1.40073	0	0.559419	0.352191	6.12538	1.30297	0	0	0	0	1.77978	1.82285
BRCA	TCGA.BH.A208.01A.11R.A157.07	0	0.0663768	0	0.198982	0	0.430339	2.83692	0	0	0.35878	0	0	0	3.5505	0.443913	0	0	0	0	0.457955	0.989501
BRCA	TCGA.BH.A209.11A.42R.A157.07	0	0.0683601	0	0	0	1.17888	5.57711	0	0	1.27698	0.0129983	1.12363	0.645773	6.26664	1.04391	0	0	0	0	1.3139	2.39989
BRCA	TCGA.BH.A209.01A.11R.A157.07	0	0	0	0.138303	1.84148e-09	0.149121	1.1314	0	0	0.0605611	0	0	0	1.40469	0	0	0	0	0.0882079	0.160409	0
BRCA	TCGA.BH.A28O.01A.11R.A22K.07	0	0	0	1.45122	0	1.15301	4.6469	0	0	0.93279	0	0	1.43401	5.33017	1.05939	0	0	0	0.860888	2.70046	2.84321
BRCA	TCGA.BH.A28Q.01A.11R.A16F.07	0.156602	0	0	0	0	0.294551	1.52717	0	1.50881e-13	0.0686198	0	0	0	1.5605	0.233853	0	0	0	0.0206389	0.314685	0.510838
BRCA	TCGA.BH.A2L8.01A.11R.A18M.07	1.2148	0	0	0.437336	0	0.0723361	1.30933	0	0	0.063936	0	0	0	1.85977	0	0	0.0670249	0	0	0.765177	0.726075
BRCA	TCGA.BH.A42T.01A.11R.A24H.07	0.216301	0	0	0	0	0.114789	1.32235	0	0	0.0824271	0	0	0	1.52611	0	0	0	0	0.0880784	0.805553	0.184251
BRCA	TCGA.BH.A42U.01A.12R.A24H.07	0	0.332268	0	0.340781	0	0.157968	2.05394	0	0	0.324725	0	0	0.144116	4.76412	0.130034	0	0	0	0.0104669	1.52423	0.683238
BRCA	TCGA.BH.A42V.01A.11R.A24H.07	0	0	0	0.305386	0	0.725876	3.57039	0	0	0.629112	0	0	1.28943e-07	4.67367	0.616217	0	0	0	0	1.30762	1.08374
BRCA	TCGA.BH.A5IZ.01A.11R.A27Q.07	0	0.0637382	0	0	0	0.0914956	0	0	0	0.00780518	0	0	0	0.558626	0	0	0	0	0	0.0682185	0
BRCA	TCGA.BH.A5J0.01A.11R.A27Q.07	0	0	0	0.438294	0	0.0509828	0.18017	0	0	0.0199985	0	0	0.0552062	1.39941	0	0	0	0	0	0.457109	0
BRCA	TCGA.BH.A6R8.01A.21R.A33J.07	0	0	0	9.03366e-14	0.283431	0.0539122	0.120972	0	0	0.0387694	0	0	0	0.39797	0.0957365	0	0	0	0	0.464725	0.571842
BRCA	TCGA.BH.A6R9.01A.21R.A32P.07	0.264942	0.0927542	0	0.645548	0	0.117367	1.6676	0	0	0.112302	0	0	0	1.22137	0.0836111	0	0	0	0.0652106	0.292166	0.0374404
BRCA	TCGA.BH.A8FY.01A.11R.A36F.07	0	0	0	0	0	0.369318	0.349485	0	0	0.0336529	0	0	0	1.62942	0.0546607	0	0	0	0	0.241023	0.118848
BRCA	TCGA.BH.A8FZ.01A.11R.A352.07	0	0	0	1.77386	0.313766	0.685655	3.38023	0	0	0.336658	0	0	0.349675	3.58888	0.50977	0	0	0	0	1.403	1.38053
BRCA	TCGA.BH.A8G0.01A.11R.A352.07	0	0.450658	0	0.266787	0	0.761514	2.68731	0	0	0.343695	0	0	0	3.77141	0.497818	0	0	0	3.19419e-06	1.68594	1.44542
BRCA	TCGA.BH.AB28.01A.31R.A41B.07	0	0.197266	0	0.250084	0	0.737869	1.54894	0	0	0.144886	0	0	0	2.36062	0.370876	0	0	0	0	0.882336	0.99974
BRCA	TCGA.C8.A12K.01A.21R.A115.07	0	0.192399	0	0	0	0.730094	3.65688	0	0	1.01542	0	0	1.04098	4.92229	0.331199	0	0	0.0608459	0.0966808	1.97953	2.18473
BRCA	TCGA.C8.A12L.01A.11R.A115.07	0	0.22247	0	0	0	0	0.263941	0	0	0.00787599	0	0	0	0.397126	0.0723834	0	0	0	0	0.0931334	0.0278048
BRCA	TCGA.C8.A12M.01A.11R.A115.07	0	0	0	0.0597092	1.17376e-09	0.167045	1.12411	0	0	0.0587133	0	0	0	0.581891	0	0	0	0	0	0	0.316471
BRCA	TCGA.C8.A12N.01A.11R.A115.07	6.5711e-07	0	0	0.791838	0	0.606589	2.07467	0	0	0.271797	0	0	0	3.92685	0.39807	0	0	0	0.216186	2.09098	2.49166
BRCA	TCGA.C8.A12O.01A.11R.A115.07	0	0	0	0.279742	0	0.185262	0.910329	0	0	0.0962806	0	0	0	1.76785	0.12228	0	0	0	0	0.177627	0
BRCA	TCGA.C8.A12P.01A.11R.A115.07	0.176789	0	0	0	0	0	0.24896	0	0	0.0355278	0	0	0.138739	0.906696	0.0180299	0	0	0	0	0.0211958	0
BRCA	TCGA.C8.A12Q.01A.11R.A115.07	0	0	0	0.0630215	5.05621e-10	0.494075	2.28543	0	0	0.174686	0	0	0	2.18005	0.245932	0	0	0	0.111241	0.341048	0.493215
BRCA	TCGA.C8.A12T.01A.11R.A115.07	0	0.0415348	0	0.376777	1.39332e-10	0.0363886	0.343468	0	0	0.0142083	0	0	0	0.289219	0.0604053	0	0.0068455	0	0	0.248345	0.10427
BRCA	TCGA.C8.A12U.01A.11R.A115.07	0	0.0596371	0	0	0.565744	0.128339	0.366578	0	1.53764e-14	0.0155137	0	0	0	0.284654	0.117263	0	0	0	0.809761	0	2.0128
BRCA	TCGA.C8.A12V.01A.11R.A115.07	0	0	0	0	0.311344	0.724657	5.26855	0	0	0.833304	0	0	1.03523	5.34125	0.57895	0	0	0	0.188773	1.11148	2.02404
BRCA	TCGA.C8.A12W.01A.11R.A115.07	0	0	0	0.390004	0	0.0722231	0.35099	0	0	0.0366974	0	0	0.315278	1.25825	0	0	0	0	0.130043	0.118815	0.243935
BRCA	TCGA.C8.A12X.01A.11R.A115.07	0	0.172456	0	0	0	0.632498	2.23467	0	0.0293958	0.240729	0.0493355	0	0.217402	3.97745	0.0752019	0	0	0	0	0.260125	0.153091
BRCA	TCGA.C8.A12Y.01A.11R.A12D.07	0	0.243523	0	0	0	0	0.228939	0	0	0.0429341	0	0	0	1.67113	0.0109406	0	0	0	0	0.52494	0
BRCA	TCGA.C8.A12Z.01A.11R.A115.07	0.0656077	0	0	0	0	0.0696467	0.162102	0	0	0.0421112	0	0	0	0.349098	0	0	0	0	0	0.0742803	0
BRCA	TCGA.C8.A130.01A.31R.A115.07	0	0.298532	0	0	0	0.124919	1.3285	0.0460558	0	0	0	0	2.2424e-14	1.71885	0	0	0.119209	0	0	0.457054	0.410055
BRCA	TCGA.C8.A131.01A.11R.A115.07	0	0.0565586	0	0	0	0	0	0	0	0.00693315	0	0	0	0.354004	0	0	0	0	0	0.0173114	0.0684904
BRCA	TCGA.C8.A132.01A.31R.A115.07	0	0.300098	0	0	0	0.228083	2.07751	0	0	0.185089	0	0	0.183558	2.50742	0.339767	0	0	0	0.214555	0.743922	1.08165
BRCA	TCGA.C8.A133.01A.32R.A12D.07	0	0.0367494	0	0	0	0.056978	0.296047	0	0	0.0266119	0	0	0	0.815438	0	0	0	0	0	0.00356155	0.0199284
BRCA	TCGA.C8.A134.01A.11R.A115.07	0	0.168598	0	0	0	0.0880893	1.09368	0	0	0.0365736	0	0	0.0728236	1.83227	0.42085	0	0	0	0.243725	2.11069	1.12065
BRCA	TCGA.C8.A135.01A.11R.A115.07	0	0.116451	0	0	0	0.152303	2.15241	8.00857e-15	0.0964053	0.000335593	0	0	0	2.19997	0.315383	0	0	0	0.213089	0.896773	0.572486
BRCA	TCGA.C8.A137.01A.11R.A115.07	0	0	0	0	0	0.248526	0	0	0	0.0696049	0	0	0	1.09669	0	0	0	0	3.488e-08	0	0.112518
BRCA	TCGA.C8.A138.01A.11R.A115.07	0	0.397353	0	0.50132	0	0.0862339	0.448272	0	0.0583202	0	0	0	0.295656	1.78843	0	0	0	0	0	0.159168	0.182262
BRCA	TCGA.C8.A1HE.01A.11R.A13Q.07	0	0	0	0.0856406	0	0.23274	1.25981	0	0	0.0633606	0	0	0	1.66191	0	0	0	0	0.252058	0.400545	0.4243
BRCA	TCGA.C8.A1HF.01A.11R.A137.07	0.0989708	0	0	0	0	0.00857232	0.0340941	0	0	0.00979278	0	0	0	0.532379	0	0	0	0	0	0.0569732	0
BRCA	TCGA.C8.A1HG.01A.11R.A137.07	0	0.131801	0	0	0	0.0156226	0	0	0	0.0124955	0	0	0	1.92448	0	0	0	0	0	0.603219	0.465104
BRCA	TCGA.C8.A1HI.01A.11R.A137.07	0	0.176528	0	0	0	0.301482	2.22778	0	0	0.222414	0	0	0	4.16292	0.721821	0	0	0	0.101828	1.70769	1.6141
BRCA	TCGA.C8.A1HJ.01A.11R.A13Q.07	0	0.0397575	0	0	0	0.384132	1.11463	0	0.0609645	0	0.0171278	0	0	1.96975	0.226444	0	0	0	0.287296	0.941185	1.14201
BRCA	TCGA.C8.A1HK.01A.21R.A13Q.07	0	0.0279004	0	0	0	0.0530954	0	0	0	0.0500766	0	0	0.0561075	1.47395	0.0449114	0	0	0	0	0.116606	0.13086
BRCA	TCGA.C8.A1HL.01A.11R.A137.07	0	0.0452953	0	0	0	0.0256708	0.858939	0	0.029545	0	0	0	0	1.25349	0	0	0	0	0	0.108992	0.0852621
BRCA	TCGA.C8.A1HM.01A.12R.A137.07	0.416491	0.119116	0	0	0	0.0314292	0.0438511	0	0	0.0378812	0	0	0	0.800163	0.0474603	0	0	0	0	0.0556447	0
BRCA	TCGA.C8.A1HN.01A.11R.A137.07	0	0.0455229	0	0	0	0.23031	2.20468	0	0	0.207615	0	0	0	3.97441	0	0	0	0	0	0.196767	0.11627
BRCA	TCGA.C8.A1HO.01A.11R.A13Q.07	0	0.0842552	0	0	0	0.16239	1.25365	0	0	0.119983	0	0	0	2.04528	0.0261118	0	0	0	0	0.1108	0.0518411
BRCA	TCGA.C8.A26V.01A.11R.A16F.07	0	0	0	0.0571797	2.84151e-10	0.276636	1.86534	0	0	0.0852345	0	0	0	1.32894	0.099062	0	0	0	0	0	0.171744
BRCA	TCGA.C8.A26W.01A.11R.A16F.07	0	0	0	0.136993	6.26503e-09	0.218223	1.42268	0	0	0.106308	0	0	0.174258	2.46292	1.93764	0.0817112	0	0	0.506705	3.84196	4.4733
BRCA	TCGA.C8.A26X.01A.31R.A16F.07	0	0.158689	0	0	0	0.0338909	0.721315	0	0	0.0302362	0	0	0.140443	1.07781	0	0	0	0	0.0689655	0.231777	0
BRCA	TCGA.C8.A26Y.01A.11R.A16F.07	0	0.0902568	0	0	0	0.0938631	0.184034	0	0	0.0168567	0	0	0	0.836532	0.086803	0	0	0	1.1002e-07	0.158923	0.0326297
BRCA	TCGA.C8.A26Z.01A.11R.A16F.07	0	0.162947	0	0	0	0.0721716	0.90393	0	0	0.0309698	0.0113756	0	0	1.06141	0	0	0	0	0.0880896	0.329002	0
BRCA	TCGA.C8.A273.01A.11R.A16F.07	0	0	0	0.199777	2.22968e-10	0.0991939	1.19081	0	0	0.0224406	0	0	0	1.19345	0.115886	0	0	0	0	0.0671704	0.665045
BRCA	TCGA.C8.A274.01A.11R.A16F.07	0.157495	0	0	0	0	0.333665	0.288442	0	0	0.00580831	0	0	0	0.384982	0.0544492	0	0	0	0.0366202	0.236767	0
BRCA	TCGA.C8.A275.01A.21R.A16F.07	0	0.0889757	0	0	0	0	0.483323	0	0.0154928	0	0	0	0	0.298042	0.0681	0	0	0	0	0.0323869	0
BRCA	TCGA.C8.A278.01A.11R.A169.07	0.162634	0.366389	0	0	0	0.0464776	0.727555	0	0.00535064	0	0	0	0	0.606364	0	0	0	0.0429393	0.000234439	0.0257638	0.0656652
BRCA	TCGA.C8.A27A.01A.11R.A169.07	0	0.141569	0	0	0	0.228532	1.76474	0	0	0.0977637	0	1.17886e-13	0	2.57245	0.0869031	0	0	0	0	0.221062	0.188112
BRCA	TCGA.C8.A27B.01A.11R.A169.07	0	0.125851	0	0	0	0.0500495	2.54989	0	0	0.0313806	0	0	0.0787843	2.46874	0	0	0	0	0	0	0
BRCA	TCGA.C8.A3M7.01A.12R.A21T.07	0.107372	0.11829	0	0	0	0.613463	3.04021	0	0	0.267831	0	0	0.574692	4.1805	0.666185	0	0	0	0.432132	0.84899	1.69554
BRCA	TCGA.C8.A3M8.01A.11R.A213.07	0.566044	0.17291	0	0	0	0.673168	2.2562	0	0	0.182836	0	0	0	2.28269	0.139867	0	0	0	0	0.175675	0.420379
BRCA	TCGA.C8.A8HP.01A.11R.A36F.07	0.519013	0	0	0	0	0.271534	0.978228	0	0	0.0285694	0	0	0	1.211	0.0749372	0	0	0	0	0.614546	0.497679
BRCA	TCGA.C8.A8HQ.01A.11R.A36F.07	0.315547	0	0	0	0	0.106417	0.695319	0	0.0120557	0	0	0	0.0822405	1.60462	0	0	0.0488591	0	0	0.15301	0.364989
BRCA	TCGA.C8.A8HR.01A.11R.A36F.07	0.0887693	0	0	0	0	0.323744	2.42488	0	0	0.181782	0	0	0	3.46531	0.357636	0	0	0	0	0.920183	1.09697
BRCA	TCGA.D8.A13Y.01A.11R.A115.07	0	0.57729	2.27955	5.65397	0.282577	0.431374	0.382104	0	0	0.0773314	0.0159447	0	0	1.38262	0	0	0	0	0.129048	0.171575	0.355933
BRCA	TCGA.D8.A13Z.01A.11R.A115.07	0.226831	0	0	0	0	0.0392612	0.138644	0	0	0.051843	0	0	0	1.20223	0	0	0	0	0.0993299	0.471649	0
BRCA	TCGA.D8.A140.01A.11R.A115.07	0.24841	0	0	0	0	0.606674	2.13038	0	0	0.218403	0	0	0	2.15861	0	0	0.174779	0	0	0.310213	0.0798109
BRCA	TCGA.D8.A141.01A.11R.A115.07	0	0.164521	0	0.429341	3.53611e-09	0.191315	1.65389	1.32164e-08	0.00445357	0.0368456	0	0	0	2.05019	0.0503178	0	0	0	0	0.681266	0.392983
BRCA	TCGA.D8.A142.01A.11R.A115.07	0	0.106873	0	0	0	0.12474	0.889652	6.40685e-16	0.0561321	0	0	0	0	1.63054	0.382828	0	0	0	0.117741	0.715515	0.735709
BRCA	TCGA.D8.A143.01A.11R.A115.07	0	0.168299	0	0	0	0.0168922	0.332703	0	0	0.0160437	0	0	0	0.388462	0	0	0	0	0.0910893	0.281495	0
BRCA	TCGA.D8.A145.01A.11R.A115.07	0	0.283613	0	0	0	0.42376	3.74	5.76617e-15	0.197645	8.20365e-12	0	0	0.714863	3.34273	1.03462	0	0	0	0	1.35493	1.41785
BRCA	TCGA.D8.A146.01A.31R.A115.07	0	0.00912461	0	0	0.567433	0.737251	2.74504	0	0	0.233889	0	0	0	2.93228	0.3764	0	0	0	0	0.322613	0.467893
BRCA	TCGA.D8.A147.01A.11R.A115.07	0	0	0	0.0605965	5.49432e-11	0.214852	1.8448	0	0	0.0632654	0	0	0.0818917	2.1053	1.02902	0	0	0	0.239814	1.03107	1.4099
BRCA	TCGA.D8.A1J8.01A.11R.A13Q.07	0	0.083193	0	0	0	0.0105294	0.113498	0	0	0.012295	0	0	0	0.876391	0.0155097	0	0	0	0	0.156438	0
BRCA	TCGA.D8.A1J9.01A.11R.A13Q.07	0	0.110653	0	0	0	0.159951	0.349865	4.16445e-15	0.00271483	0.0333475	0	0	0	0.975236	0.051473	0	0	0	0	0.200908	0
BRCA	TCGA.D8.A1JA.01A.11R.A13Q.07	0	0	0	0	0	0	0.0725504	0	0	0.0060201	0	0	0	0.238866	0	0	0	0	0	0.0310176	0.060582
BRCA	TCGA.D8.A1JB.01A.11R.A13Q.07	0	0.0291195	0	0.287102	0	0.560561	2.94851	0	0	0.463908	0	0	0.349782	4.57227	0.592272	0	0	0.128404	0.212182	1.67461	1.05735
BRCA	TCGA.D8.A1JC.01A.11R.A13Q.07	0	0.40304	0	0	0.140257	0.161865	1.25104	1.56968e-14	0.00316896	0.0607	0	0	0	1.56912	0.143869	0	0	0	0	0.391495	0.711508
BRCA	TCGA.D8.A1JD.01A.11R.A13Q.07	0	0.205135	0	0.636227	0.00106392	0.224651	1.0151	2.56274e-15	0.0456624	0	0	0	0.142966	1.10404	0.0946506	0	0	0	0	0.108527	0.263061
BRCA	TCGA.D8.A1JE.01A.11R.A13Q.07	0.0160143	0	0	0	0	1.55882	2.9005	0	0	0.447748	0.0321725	0	0	3.96719	0	0	0	0	0	0.123628	0.0876377
BRCA	TCGA.D8.A1JF.01A.11R.A13Q.07	0	0.233245	0	0	0	0.0813684	1.01981	0	0	0.0682524	0	0	0	1.49336	0	0	0	0	0	0.0538999	0.0651747
BRCA	TCGA.D8.A1JG.01B.11R.A13Q.07	0.226306	0	0	0	0	0.0237627	0.504067	0	0	0.0327079	0	5.07263e-12	0.101571	0.658442	0.0138372	0	0	0	0	0.0482706	0
BRCA	TCGA.D8.A1JH.01A.11R.A13Q.07	0	0.230805	0	0.398313	4.16445e-15	0.748754	2.11394	0	0	0.12911	0	0	0	2.73963	0.298932	0	0	0.0446081	0	0.229686	0.653756
BRCA	TCGA.D8.A1JI.01A.11R.A13Q.07	0	0	0	1.47723	0	0.165946	2.09942	0	0	0.172014	0	0	0.280788	2.26338	0.27565	0	0	0	0	0.381061	1.42122
BRCA	TCGA.D8.A1JJ.01A.31R.A14M.07	0	0	0	1.57266	0	0.0547344	0.862477	0	0	0.0375442	0	0	0	1.11058	0.0948471	0	0	0	0.0443536	0.451026	0.334297
BRCA	TCGA.D8.A1JK.01A.11R.A13Q.07	0	0	0	0.209723	1.1839e-10	0.0715869	0.0498497	0	0	0.0320497	0	0	0.0935767	0.835086	0	0	0	0	4.51683e-14	0	0.0900047
BRCA	TCGA.D8.A1JL.01A.11R.A13Q.07	0.184163	0.0354819	0	0	0	0.753683	3.29541	0	0.496518	0	0	0	0	0.270739	0.319462	0	0	0	0	0.0327859	0.387343
BRCA	TCGA.D8.A1JM.01A.11R.A13Q.07	0	0.0853604	0	0	0	0.0392227	0.732448	0	0	0.0620428	0	0	0.0137015	0.588744	0.539267	0	0	0	0.376496	0.999234	1.05961
BRCA	TCGA.D8.A1JN.01A.11R.A13Q.07	0	0.122083	0	0	0	1.23444	0	0	0	0.0544635	0	0	0	1.11481	0	0	0	0	0.0265856	0.105226	0
BRCA	TCGA.D8.A1JP.01A.11R.A13Q.07	0.424842	0.0723668	0	0	0	0.184328	1.02697	0	0	0.135145	0	0	0	2.1285	0.0849636	0	0	0	0.177662	0.782972	0.618678
BRCA	TCGA.D8.A1JS.01A.11R.A13Q.07	0	0.0253192	0	0	0	0.065082	0	0	0	0.0183915	0	0	0	0.489614	0	0	0	0	0	0.106868	0.13656
BRCA	TCGA.D8.A1JT.01A.31R.A13Q.07	0.015284	0	0	0	0	1.24902	3.79868	0	0	0.927623	0	0	0.158155	5.70992	0.0803298	0	0	0	0	0.341688	0.0597418
BRCA	TCGA.D8.A1JU.01A.11R.A13Q.07	0	0.335161	0	0.223337	0	0.580374	2.35633	0	0	0.203915	0	0	0	3.25002	0.193944	0	0	0	0.154081	0.479017	0.324743
BRCA	TCGA.D8.A1X5.01A.11R.A14D.07	0	0.0737786	0	0	0	0.131604	1.49951	0	0	0.0539527	0	0	0	1.32684	0	0	0	0	0	0.00716518	0.0693192
BRCA	TCGA.D8.A1X6.01A.11R.A14M.07	0.174322	0	0	0	0	2.04174	4.8646	0	0	1.43609	0	0	1.22054	6.2978	0.299092	0	0.00526008	0	0	0.651017	0.42751
BRCA	TCGA.D8.A1X7.01A.11R.A14M.07	0	0.0173534	0	0	0	1.48517	2.59568	0	0	0.25361	0	0	0	3.49026	0	0	0	0	0	0.0909963	0.0899761
BRCA	TCGA.D8.A1X8.01A.11R.A14M.07	0.258829	0	0	0	0	0.681998	2.27292	0	0	0.15532	0	0	0	3.21637	5.63431e-09	0	0.436678	0	0	0.776431	0.454924
BRCA	TCGA.D8.A1X9.01A.12R.A157.07	0	0	0	0.0979793	1.40297e-11	0.114539	1.4044	0	0.0283715	0	0	0	0	1.13036	0.872483	0	0	0	0.365165	1.03394	1.8212
BRCA	TCGA.D8.A1XA.01A.11R.A14D.07	0	0	0	0.435681	0	1.66527	5.46679	0	0.876902	0.529191	0.0204391	0	1.23388	4.23832	0.406491	0	0	0	0	0.756861	0
BRCA	TCGA.D8.A1XB.01A.11R.A14D.07	0	0	0	0	1.17951	0.320572	2.11607	0	0.0962606	0	0	0	0	2.58539	1.02674	0	0	0.307466	0	1.10025	1.57886
BRCA	TCGA.D8.A1XC.01A.11R.A14D.07	0	0.0255194	0	0	0	2.98295	6.6907	0	0	2.48132	0	0.772711	2.18771	6.8784	0	0	0	0	0	0.156759	0
BRCA	TCGA.D8.A1XD.01A.11R.A14D.07	0	0.276865	0	0	0	3.90784	6.80612	0	0	2.60961	0.118847	0.866378	4.18735e-10	6.42443	1.38654	0	0	0	0.247255	1.65099	2.10782
BRCA	TCGA.D8.A1XF.01A.11R.A14D.07	0	0.269656	0	0	0	2.40144	3.79224	0	0	0.526925	0	0	1.52537	3.54628	0.0901777	0	0	0	0	0.232399	0.0978963
BRCA	TCGA.D8.A1XG.01A.11R.A14D.07	0	0	0	0	0	2.65101	4.30589	0	0	0.665273	0.0158901	0	0	4.66217	0.0775162	0	0	0	0.137279	0.448963	0
BRCA	TCGA.D8.A1XJ.01A.11R.A14M.07	0	0.0970397	0	0	0	0.0257497	0.23069	0	0	0.0103825	0	0	0	0.492649	0	0	0	0	0	0.0152761	0
BRCA	TCGA.D8.A1XK.01A.21R.A14M.07	0	0.10548	0	0	0	0.977146	5.89452	0	0	0.777035	0.0126237	0	0.66926	6.23565	0.285233	0	0	0	0.261605	1.13248	1.24941
BRCA	TCGA.D8.A1XL.01A.11R.A14M.07	0	0.172411	0	0	0	0.0395984	0.196659	0	0	0.010123	0	0	0	0.455602	0.202978	0	0	0.100288	0.17283	0.295475	1.72252
BRCA	TCGA.D8.A1XM.01A.21R.A14M.07	0	0.254147	0	0.155001	0	1.71759	4.75315	4.677e-14	0.122847	0.970346	0	0	0	4.14083	1.66953	0	0	0	0.572692	1.50424	2.78479
BRCA	TCGA.D8.A1XO.01A.11R.A14M.07	0.00313963	0	0	0	0.290679	0.293748	1.39531	0	0	0.0946334	0	0	0	0.994846	1.26398e-10	0	0.0826612	0	0	0.0550324	0.824928
BRCA	TCGA.D8.A1XQ.01A.11R.A14M.07	0	0	0	0.144383	2.48333e-11	0.0105964	0.100947	0	0	0.00597126	0	0	0	0.429534	1.50926	0	0	0.0682522	1.14446	3.026	4.57345
BRCA	TCGA.D8.A1XR.01A.11R.A14M.07	0.0806954	0	0	0	0	0.284111	2.12125	0	0	0.176673	0	0	0.0974731	2.51663	0.0671647	0	0	0	0	0.0859205	0.508353
BRCA	TCGA.D8.A1XS.01A.11R.A14M.07	0	0	0	0.357585	3.55814e-09	0.43837	1.59519	0	0	0.115046	0	0	8.28291e-06	2.4345	0	0	0.0573181	0	0	0.37901	0.310347
BRCA	TCGA.D8.A1XT.01A.11R.A14M.07	0	0.0644532	0	0	0	0.102609	1.83667	0	0.0535534	0	0	0	0	1.76978	0	0	0	0	0	0	0.157554
BRCA	TCGA.D8.A1XU.01A.11R.A14M.07	0	0	0	0.736737	0	1.13377	3.32582	0	0	0.313435	0	0.381529	0	3.24926	0.0906579	0	0	0	1.28137e-15	0.273252	0.0619002
BRCA	TCGA.D8.A1XV.01A.11R.A14M.07	0	0	0	0	0	3.03992	5.65571	0	0	2.18774	0.0116802	0	0.247004	7.8569	0	0	0	0	0	0.0559088	0.0206805
BRCA	TCGA.D8.A1XW.01A.11R.A14M.07	0.0322344	0	0	0	0	0.238081	2.53159	0	0	0.198217	0	0	0.373167	2.45889	0.0548195	0	0	0	0	0.0386574	0.073167
BRCA	TCGA.D8.A1XY.01A.11R.A14M.07	0	0.162834	0	0.156906	1.66623e-09	0.0681179	1.09713	0	0	0.0691116	0	0	0	1.22218	0.071877	0	0	0	0	0.464962	0.242651
BRCA	TCGA.D8.A1XZ.01A.11R.A14M.07	0	0.0253236	0	0.189928	0	0.0711291	0.594045	0	0	0.0467499	0	0	0.0864942	1.34298	0.138396	0	0	0	0	0.458771	0.35736
BRCA	TCGA.D8.A1Y0.01A.11R.A14M.07	0	0.135868	0	0	0	0.384568	2.87333	0	0	0.156772	0	0	0.0335861	2.95397	0.48241	0	0.119182	0.294102	0	1.00349	0.313867
BRCA	TCGA.D8.A1Y1.01A.21R.A14M.07	0	0.0306851	0	0.187359	0	0.00935585	0.0477597	0	0	0.0157776	0	0	0	0.815359	0.747969	0	0	0	0.738487	0.177593	3.34241
BRCA	TCGA.D8.A1Y2.01A.11R.A157.07	0.180861	0	0	0	0	0.140111	0.713709	0	0	0.0416087	0	0	0.0350255	2.38712	0.313684	0	0	0	0	0.397993	0.346359
BRCA	TCGA.D8.A1Y3.01A.11R.A157.07	0	0.0900871	0	0	0	0	0	0	0	0.00421154	0	0	0.0156371	0.252186	0	0	0	0	0	0.0489436	0
BRCA	TCGA.D8.A27E.01A.11R.A16F.07	0	0.0456028	0	0	0	3.83715	8.01165	0.196316	0	3.16885	0.0483104	2.33925	0	7.97901	0	0	0	0.0305165	0	0.0296322	0.039227
BRCA	TCGA.D8.A27F.01A.11R.A16F.07	0	0.105489	0	0	0.168119	0.0657002	0.529003	3.52377e-15	0.0280381	0	0	0	0.0373459	1.24924	1.43311	0	0	0	1.18559	1.11761	2.50178
BRCA	TCGA.D8.A27G.01A.11R.A16F.07	0.660737	0	0	0	0	0.145947	1.73301	0	0	0.0397127	0	0	0	1.64159	0	0	0.378329	0.108859	0	0.315494	0.624671
BRCA	TCGA.D8.A27H.01A.11R.A16F.07	0	0.105496	0	0	0.21332	1.71288	6.70382	0	1.33034	0.26091	0	0	2.7706	4.61908	0.792887	0	0	0.0706021	0.312494	0.253634	1.80534
BRCA	TCGA.D8.A27I.01A.11R.A16F.07	1.86669e-07	0	0	0.478255	3.20343e-16	0.660541	3.46101	0	0	0.356234	0	0	0.043225	3.82383	0.851827	0	0	0	0	1.09878	1.89921
BRCA	TCGA.D8.A27K.01A.11R.A16F.07	0.0407705	0	0	0	0	0.551114	2.70216	0	0	0.321271	0	0	0	3.10657	0.431766	0	0	0	0	0.600752	1.19581
BRCA	TCGA.D8.A27L.01A.11R.A16F.07	3.20343e-16	1.28987e-06	0	1.20006	1.00908e-13	0	2.86715	0.081637	7.85336e-11	0.134214	0	0.34858	0	2.50468	0.784595	0	0	0	0.148309	0.970575	1.87173
BRCA	TCGA.D8.A27M.01A.11R.A16F.07	0.235822	0	0	0	0	0.444787	4.63593	0	0	0.343106	0	0	1.50528	3.76894	0.891537	0	0	0.0827328	0.905415	1.06033	2.66868
BRCA	TCGA.D8.A27N.01A.11R.A16F.07	0.248167	0.0444809	0	0	0	0.037186	0.358597	0	0	0.0298769	0	0	0.16666	1.36514	0.0975847	0	2.82226e-06	0	0.152566	0.34128	0.162723
BRCA	TCGA.D8.A27P.01A.11R.A16F.07	0.091595	0	0	0	0	2.31416e-12	2.79332	0	0	0.425564	0	1.05505	0.297585	3.47361	1.27587	0	0	0	0	1.23529	1.88275
BRCA	TCGA.D8.A27R.01A.11R.A16F.07	0	0.133708	0	0.290357	0	0.0668884	0.488598	0	0	0.0464674	0	0	0.0177183	1.17477	0.0904922	0	0	0	0.0501462	0.191273	0.179462
BRCA	TCGA.D8.A27T.01A.11R.A16F.07	0.0410299	0	0	0.42489	0	0.289002	1.94219	0	0	0.215889	0	0	0	2.39048	1.06752	0	0	0.154512	0.40189	0.928916	3.04386
BRCA	TCGA.D8.A27V.01A.12R.A17B.07	0	0	0	0.0664512	8.33797e-11	0.663065	3.33426	0	0	0.2355	0	0	0	3.9653	0.0544656	0	0	0	0.27741	0.449653	0.420563
BRCA	TCGA.D8.A27W.01A.11R.A16F.07	0	0.0998593	0	0	0	0.0414024	1.09862	0	0	0.00936843	0	0	0.195141	0.591047	0.275442	0	0	0	0.300973	0.367249	0.691758
BRCA	TCGA.D8.A3Z5.01A.41R.A24H.07	0	0	0	0.141914	4.56751e-11	0.383484	3.33866	0	0	0.241732	0	0	0.201362	3.39045	0.410114	0	0	0	0.249831	1.41259	1.1584
BRCA	TCGA.D8.A3Z6.01A.11R.A239.07	0.15793	0.0205677	0	0	0	0.345209	2.31425	0	0	0.18938	0	0	0	2.20962	0.370831	0	0	0.113789	0.175651	0.152334	2.67173
BRCA	TCGA.D8.A4Z1.01A.21R.A266.07	0	0	0	0	0.392317	0.649916	4.06376	0	0	0.722322	0.0209767	0	0.948103	4.95522	0.419778	0	0	0	0	1.19071	1.29593
BRCA	TCGA.D8.A73U.01A.11R.A33J.07	0	0	0	0.438737	0	0.41455	1.20694	0	0	0.144837	0	0	0.175675	1.85423	0.235897	0	0	0	0.16107	0.504643	1.42499
BRCA	TCGA.D8.A73W.01A.22R.A352.07	0.292896	0	0	0	0	2.64352	0	0	0	0.169994	0.0250202	0	0	2.56809	0	0	0	0	0	0.142207	0.0929883
BRCA	TCGA.D8.A73X.01A.11R.A32P.07	0	0	0	1.34894	0	0.225916	0.523229	0	0	0.0708488	0	0	0	1.62062	0.13283	0	0	0	0	0.720913	0.279789
BRCA	TCGA.E2.A105.01A.11R.A10J.07	0.260784	0	0	0.134303	0.0666209	0.269225	0.603452	0	0	0.0260028	0.00984395	0	0	2.01533	0.608004	0	0	0	0.715046	2.14587	2.52461
BRCA	TCGA.E2.A106.01A.11R.A10J.07	0	0	0	0	0.236264	0.342035	0.670436	0	0	0.0287154	0.0106308	0	0	1.54547	0	0	0	0	0	0.343619	0.0573311
BRCA	TCGA.E2.A107.01A.11R.A10J.07	0	0	0	0.420642	0	0.163071	0.619881	0	0	0.0378348	0	0	0	2.1191	0	0	0	0	0.144083	0.505442	0.0519048
BRCA	TCGA.E2.A108.01A.13R.A10J.07	0	0.449481	0	0.440218	0	0.533344	3.3824	0	0	0.215893	0	0	0.138489	3.67484	0.387691	0	0	0	0	1.24361	1.15716
BRCA	TCGA.E2.A109.01A.11R.A10J.07	0	0.510932	0	0	0	0.0817334	0.388583	0	0	0.0397871	0	0	0.050068	0.881106	0	0	0	0.0585156	2.76298e-05	0.114749	0
BRCA	TCGA.E2.A10A.01A.21R.A115.07	0	0.0656619	0	0	0	0.411646	3.20343e-16	0	0	0.0711159	0.028289	0	0	1.38371	0	0	0	0	0	0.070244	0
BRCA	TCGA.E2.A10B.01A.11R.A10J.07	0	0	0	1.15813	0	1.19205	3.94447	0	0	0.594743	0	0	0	3.24975	0.0596552	0	0	0	0	0.172807	0.55193
BRCA	TCGA.E2.A10C.01A.21R.A10J.07	0.531189	0	0	0	0	0.0631391	0.118041	0	1.92206e-15	0.00724101	0	0	0	1.70311	0	0	0	0	0	0.102141	0.035904
BRCA	TCGA.E2.A10E.01A.21R.A10J.07	0	0.0342362	0	0	0	1.23676	0.173692	0	0	0.13239	0	0	0	2.26567	0	0	0	0	0	0.281671	0.265147
BRCA	TCGA.E2.A10F.01A.11R.A10J.07	0	0	0	2.08102	0	0.398637	2.68382	0	0	0.217541	0	0	0.314101	2.92294	1.52788	0	0	0.0940519	0	0.54146	3.21915
BRCA	TCGA.E2.A14N.01A.31R.A137.07	0	0	0	0	0.13598	0.0192166	1.11918	0	0.0719147	0	0	0	0.058127	2.16111	0.047919	0	0	0	0	0.827921	0.782325
BRCA	TCGA.E2.A14O.01A.31R.A115.07	0	0.0718448	0	0	0	0.0460819	0	0	0	0.0105876	0	0	0	1.09365	0	0	0	0	0	0.0917664	0
BRCA	TCGA.E2.A14P.01A.31R.A12D.07	0	0	0	0	0	0.0530059	0.919467	0	0	0.0556742	0	0	0.0387021	1.82616	0.0821748	0	0	0	0	0.537951	0.663583
BRCA	TCGA.E2.A14Q.01A.11R.A12D.07	0	0	0	0	0.112025	0.661096	3.87004	0	0	0.503713	0.0125659	0	0.458189	3.96849	0.858515	0	0	0	0.166203	0.896109	1.79657
BRCA	TCGA.E2.A14R.01A.11R.A115.07	0.152313	0	0	7.62411e-10	0	0.0349003	0	0	0.00560302	0	0	0	0	0.749764	0.0833104	0	0	0	0	1.29372	0.243285
BRCA	TCGA.E2.A14S.01A.11R.A12D.07	0.103904	0	0	0	0	0.23377	0.671583	0	0	0.0857142	0	0	0	2.76646	0	0	0	0	0	0.190058	0.150051
BRCA	TCGA.E2.A14T.01A.11R.A115.07	0	0	0	1.69139	0	0.103846	0.684419	0	0	0.0824884	0	0	2.08223e-13	2.19526	0.296965	0	0	0	0.356275	1.97521	2.6371
BRCA	TCGA.E2.A14U.01A.11R.A22K.07	0	0.112988	0	0	0	0.874297	3.59631	0	0	0.663233	0	0	0	5.20367	0.541451	0	0	0	0.228223	1.55733	1.65604
BRCA	TCGA.E2.A14V.01A.11R.A12D.07	0.290095	0	0	0	0	0.0554048	1.09017	3.20343e-16	0.0440772	0.0494311	0	0	0	1.84255	0.201971	0	0	0	3.93349e-12	0.306941	0.557291
BRCA	TCGA.E2.A14W.01A.11R.A12D.07	0	0	0	0	0	0.0160765	0	0	0	0.00854689	0	0	0	0.238321	0	0	0	0	0	0.167982	0
BRCA	TCGA.E2.A14X.01A.11R.A115.07	0	0.191845	0	0	0	0.0374295	0.911796	0	0	0.0515501	0	0	0.180285	1.21217	0.115789	0	0	0	0.141608	0.492244	0.03512
BRCA	TCGA.E2.A14Y.01A.21R.A12D.07	0	0.0218238	0	0	0	0.0180147	1.98392	9.64231e-14	0.0903287	0	0	0	0.0847773	1.62527	0	0	0	0	0	0	0
BRCA	TCGA.E2.A14Z.01A.11R.A115.07	0	0.57449	0	0.104109	0	0.0529783	2.06097	0	0	0.110239	0	0	0	2.53285	0.111538	0	0	0	0	0.769382	0.580002
BRCA	TCGA.E2.A150.01A.11R.A12D.07	0	0.0441041	0	0	0	0.0898082	1.87893	0	0	0.109179	0.0168367	0	0.120175	1.67665	0.0599291	0	0	0	0	0.301973	0
BRCA	TCGA.E2.A152.01A.11R.A12D.07	0	0.109479	0	0	0	0.0533354	0.410436	0	0.0175303	2.63841e-05	0	0	0	0.860688	0.0623028	0	0	0	0	0	0.312719
BRCA	TCGA.E2.A153.11A.31R.A12D.07	0.274635	0	0	0	0	1.97581	5.22545	0	0	1.15564	0	0	0	5.86936	1.13584	0	0	0.160535	0.908601	2.44631	2.8504
BRCA	TCGA.E2.A153.01A.12R.A12D.07	0.0233189	0.0323173	0	0.777847	0	0.412856	0.859545	0	0	0.0486598	0.0153295	0	0	2.36062	0.160327	0	0	0	0	0.598005	0.26659
BRCA	TCGA.E2.A154.01A.11R.A115.07	0	0.10941	0	0	0.224447	0.366187	0	0	0	0	0	0	0	1.34851	0	0	0	0	0.173394	0.256854	6.59455e-05
BRCA	TCGA.E2.A155.01A.11R.A12D.07	0	0.221013	0	0	0	0.0210402	1.01983	0	0	0.0780712	0	0	0	1.2647	0.119248	0	0	0	0	0.105709	0
BRCA	TCGA.E2.A156.01A.11R.A12D.07	0	0.0513746	0	0	0	2.3232	5.83666	0	0	1.60683	0.0462207	0	0	4.56953	1.20408	0	0	0	0.33416	0.609684	2.49361
BRCA	TCGA.E2.A158.11A.22R.A12D.07	0	0.120012	0	0	0	2.0021	6.00766	0	0	1.24941	0	0	0.743176	6.00394	2.72158	0	0	0.154344	0	2.47866	3.59276
BRCA	TCGA.E2.A158.01A.11R.A12D.07	0	0.0328612	0	0	0	0.00923006	0.0845158	0	0	0	0	0	0	0.426788	3.31676	0.23283	0	0.229485	1.48375	4.61132	5.55693
BRCA	TCGA.E2.A159.01A.11R.A115.07	0.175025	0	0	0	0	0.0225195	0.392958	0	0	0.00711991	0	0	0	0.404853	0	0	0	0	0	0.0161703	0.167956
BRCA	TCGA.E2.A15A.06A.11R.A12D.07	0	0.0189329	0	0	0	0.156595	2.44288	0	0	0.169569	0	0	0.135908	2.99169	0	0	0	0	0.0799146	0.153445	0.0661389
BRCA	TCGA.E2.A15A.01A.11R.A12D.07	0	0	0	0	0.183981	0.0245258	0.763371	0	0	0.0347851	0	0	0	0.85636	0.157652	0	0	0	0	0.117206	0.10865
BRCA	TCGA.E2.A15C.01A.31R.A12D.07	0	0.142291	0	0	0	0	2.11034	0.0869351	0	0	0	0.176345	0	2.68316	1.60702	0	0	0.136198	0.501689	1.43094	3.26933
BRCA	TCGA.E2.A15D.01A.11R.A115.07	0	0.108103	0	0.410758	0	0.86165	2.31809	0	0	0.149086	0	0	0	3.5139	0.495789	0	0	0	0.652077	0.793852	3.1504
BRCA	TCGA.E2.A15E.06A.11R.A12D.07	0	0	0	0.0740289	6.46665e-10	0.0435783	1.22904	0	0	0.0370347	0.0135938	0	0.161223	1.24886	1.77333	0	0	0	1.19657	2.30609	4.15346
BRCA	TCGA.E2.A15E.01A.11R.A12D.07	0	0.218551	0	0	0	1.44069	4.86291	0	0	0.839844	0.0389039	0	0	5.31055	0.503456	0	0	0	0.495039	1.07214	2.07736
BRCA	TCGA.E2.A15F.01A.11R.A115.07	0.239146	0	0	0	0	1.16565	4.546	0	0	1.21764	0.0198818	0	0	4.99931	0.155759	0	0	0.0878987	0.00737791	1.01973	1.13493
BRCA	TCGA.E2.A15G.01A.11R.A12D.07	0.318394	1.37412e-05	0	0	0	0.976802	0.129993	0	0	0.0384218	0	0	0	2.23795	0.0825474	0	0	0	0.291345	0.55796	0.985931
BRCA	TCGA.E2.A15H.01A.11R.A12D.07	0	0.220304	0	0	0	0.136959	1.84919	0	0	0.0981068	0	0	0.0673747	1.60806	0.246437	0	0	0	0.00487285	0.505352	0.861965
BRCA	TCGA.E2.A15I.11A.32R.A137.07	0	0	0.198018	0	0	1.1939	4.77753	0	0	1.0199	0	0	0.389688	5.37915	1.56969	0	0	0.387587	0.192601	1.06403	2.55533
BRCA	TCGA.E2.A15I.01A.21R.A137.07	0	0.348308	0	0	0	0.938867	2.27595	0	0	0.207368	0	0	0	3.00483	2.17774	0	0	0.224309	1.28188	2.08725	4.9549
BRCA	TCGA.E2.A15J.01A.11R.A12P.07	0	0.034605	0	0	0	0.513896	1.92206e-15	0	0	0.00634713	0	0	0	0.922816	0	0	0	0	0	0.0636919	0.0861701
BRCA	TCGA.E2.A15K.11A.13R.A12P.07	0	0.393937	0	0	0	0.249374	2.29555	0	0	0.5028	0	0	0.151164	4.89777	0.094812	0	0	0	0.00344675	1.44962	1.15016
BRCA	TCGA.E2.A15K.06A.11R.A12P.07	0.239416	0	0	0	0	0.520813	0.0707234	0	0	0.0377714	0	0	0	0.993494	0	0	0	0	0	0	0
BRCA	TCGA.E2.A15K.01A.11R.A12P.07	0.289947	8.0227e-10	0	0	0	0.251525	1.04133	0	0.0601485	0	0.0156988	0	0	1.46039	0.118871	0	0	0	0	0.22469	0
BRCA	TCGA.E2.A15L.01A.11R.A12D.07	0	0.224328	0	0.3074	1.16925e-13	0.339393	1.81722	0	0	0.213185	0	0	3.20284e-10	2.29097	0.0532698	0	0	0	0	0.179845	0
BRCA	TCGA.E2.A15M.11A.22R.A12D.07	0	0.12006	0	0	0	1.55072	5.1134	0	0	1.07498	0	0	0.227084	5.85014	1.01871	0	0	0	0	1.03323	2.6232
BRCA	TCGA.E2.A15M.01A.11R.A12D.07	0	0.162812	0	0.144405	0	0.679578	3.89599	0	0	0.547086	0	0	0	4.5204	0.0638445	0	0.0272702	0	0	0.00448392	0.565145
BRCA	TCGA.E2.A15O.01A.11R.A115.07	0.239714	0	0	0	0	0.0498933	1.38757	0	0	0.113518	0	0	0.456438	2.11423	2.4806	0	0	0.237704	1.39807	3.3071	4.11871
BRCA	TCGA.E2.A15P.01A.11R.A115.07	0	0.256918	0	0	0	0.439466	3.1695	0	0	0.18942	0	0	0.436406	3.34799	0.275604	0	0	0	0	0.841528	1.40582
BRCA	TCGA.E2.A15R.01A.11R.A115.07	0.160389	0.410447	0	0	0	1.28725	3.53252	0	0	0.761129	0	0	0.0509959	3.57949	0.15394	0	0	0	0	0.218534	0.480172
BRCA	TCGA.E2.A15S.01A.11R.A115.07	0	0	0	0.959273	0	0.039074	0.168003	0	0.0276568	2.38076e-07	0	0	0	1.08404	0.0592177	0	0	0	0	0.361175	0.552677
BRCA	TCGA.E2.A15T.01A.11R.A115.07	0	0.0810118	0	0	0	0.76235	2.26049e-10	0	0	0.0515706	0	0	0	1.77765	0.260986	0	0	0	0.133049	0.459819	1.24409
BRCA	TCGA.E2.A1AZ.01A.11R.A12P.07	0.393016	0	0	0	0	0.252792	2.11517	0	0	0.251613	0	0	0	2.8126	0.380696	0	0	0	0	0.617226	0
BRCA	TCGA.E2.A1B0.01A.11R.A12P.07	0	0.0512171	0	0	0	0.138151	1.29172	0	0	0.0626683	0	0	0	1.37511	0.064568	0	0.17024	0	0	0.340784	0.214265
BRCA	TCGA.E2.A1B1.01A.21R.A12P.07	0	0.234145	0	0	0	0.406256	3.2484	0	0	0.278358	0	0	0	3.95905	0.523271	0	0	0.0437657	0	0.761573	1.30951
BRCA	TCGA.E2.A1B4.01A.11R.A12P.07	0	0.328369	0	0	0	0.680758	0	0	0	0.147736	0	0	0	3.33907	0	0	0.0325729	0	0.019887	0.468982	0.223937
BRCA	TCGA.E2.A1B5.01A.21R.A12P.07	0.240159	0	0	0	0	0.0751406	0.351647	0	0	0.0966908	0	0	0	2.97577	0.100908	0	0	0	0	0.757077	0.41313
BRCA	TCGA.E2.A1B6.01A.31R.A12P.07	0	0.261853	0	0	0	0.0274094	0.176556	0	0	0.121631	0	0	0.0847736	2.75479	0.135449	0	0	0	0.0346789	1.79553	1.38429
BRCA	TCGA.E2.A1BC.11A.32R.A12P.07	2.13989e-12	0.47873	0	0.339483	0	0.382067	3.50298	0	0	0.351483	0	0	1.04247	4.04567	0	0	0	0	0.505274	0.730224	0.438581
BRCA	TCGA.E2.A1BC.01A.11R.A12P.07	0	0	0	0	0.228832	1.25305	4.5748	0	4.76294e-10	0.917613	0	0	0	4.68598	0	0	0.25643	0.0811176	0	0.531993	0.301851
BRCA	TCGA.E2.A1BD.01A.11R.A12P.07	1.11149e-09	0	0	0.647019	0.169724	0.0783062	1.24733	0	0	0.0879725	0	0	0.161713	2.2278	0.428164	0	0	0	0	2.08406	2.09795
BRCA	TCGA.E2.A1IE.01A.11R.A13Q.07	0.0557445	0	0	0	0	0.470542	0.828325	0	0	0.0798925	0	0	0	2.0132	0	0	0	0	0	0.265229	0.283078
BRCA	TCGA.E2.A1IF.01A.11R.A144.07	0	0.513998	0	0	0	0.441835	0	0	0	0.146156	0	0	0	3.17759	0.224921	0	0	0	0.105864	1.52677	0.751943
BRCA	TCGA.E2.A1IG.11A.22R.A144.07	0.119787	0.122668	0	0	0	1.96129	6.217	0	0	1.702	0	0.760871	0.202191	6.00909	1.78678	0	0	0	0.335829	1.12133	2.3387
BRCA	TCGA.E2.A1IG.01A.11R.A144.07	0	0.0450182	0	0	0	0.183841	1.84691	0	0.104093	0	0	0	0	1.90112	0.308348	0	0	0	0	0.501784	0
BRCA	TCGA.E2.A1IH.01A.11R.A13Q.07	0	0	0	0.281497	0	0.565702	0.902534	0	0	0.0551569	0.00870268	0	0	3.06206	0.0747996	0	0	0	0.00524607	0.532802	0.686489
BRCA	TCGA.E2.A1II.01A.11R.A144.07	0	0.265898	0	0	0	0.493772	2.72462	0	0	0.433467	0	0	0	1.612	0.0655627	0	0	0.104951	0	0.28323	0
BRCA	TCGA.E2.A1IJ.01A.11R.A144.07	0.927132	0	0	0.587191	0	0.333325	2.6063	0	0	0.218893	0	0	0.451533	2.92698	0.167788	0	0	0	0.0421178	1.08808	1.38418
BRCA	TCGA.E2.A1IK.01A.11R.A144.07	0	0.0244918	0	0	0	0.112411	1.11134	0	0	0.12789	0	0	0.278362	2.04692	0	0	0	0	0	0.706158	0.344342
BRCA	TCGA.E2.A1IL.01A.11R.A14D.07	0.058771	0	0	0	0	0.55215	2.63059	6.40685e-16	0.0563238	0.171949	0	0	0	2.60528	0.557053	0	0	0.319175	0.470453	0.519426	0.886416
BRCA	TCGA.E2.A1IN.01A.11R.A13Q.07	0.591714	0.33406	0	0	0	0.0706972	0.569698	0	0	0.0203661	0	0	0.00879838	1.24487	0.0468653	0	0	0	0.112475	0.205994	0.0713071
BRCA	TCGA.E2.A1IO.01A.11R.A144.07	0.124665	0.603472	0	0	0.31929	0.385374	2.79003	0	0	0.146111	0	0	0.0100289	2.68954	1.18861	0	0	0	0.422758	1.80931	2.91666
BRCA	TCGA.E2.A1IU.01A.11R.A14D.07	0	0	0	0.104971	4.75707e-10	1.49433	2.95049	0	0	0.430504	0.030821	0	0	4.12691	0	0	0	0	0.066499	0.481153	0.144267
BRCA	TCGA.E2.A1L6.01A.11R.A13Q.07	0.0187379	0	0	0.546796	0	1.48788	3.5443	0	0	0.479152	0	0	0	4.98642	0.82728	0	0	0.110733	0	1.70706	2.49419
BRCA	TCGA.E2.A1L7.11A.33R.A144.07	0	0.480519	0	0.21453	0	1.72242	5.57173	0	0	1.1973	0	0	1.40447	6.12977	1.09705	0	0	0	0	1.92603	2.79959
BRCA	TCGA.E2.A1L7.01A.11R.A144.07	0	0.436576	0	1.71335	0	0.363318	0.679497	0	0.0186289	9.61028e-16	0	0	0	1.97744	1.23455	0	0	0	1.46095	2.31208	4.39748
BRCA	TCGA.E2.A1L8.01A.11R.A13Q.07	0	0.0160316	0	0	0	0.44865	0.98175	0	0	0.11759	0	0	0	3.15416	0	0	0	0	0	0.251787	0.0290864
BRCA	TCGA.E2.A1L9.01A.11R.A13Q.07	0	0	0	0	0.104285	0.543508	2.56492	0	0	0.428174	0	0	0	3.99345	0.0464803	0	0	0	0	0.641628	0.251931
BRCA	TCGA.E2.A1LA.01A.11R.A144.07	0	0.52822	0	0	0	0.0797419	0.509039	0	0	0.0346917	0	0	0	1.50925	0.0422539	0	0.0266023	0	0	0.360895	0.101374
BRCA	TCGA.E2.A1LB.11A.22R.A144.07	2.285e-12	0.455739	0	0.787139	0	1.78763	5.89201	0	0	1.57831	0	0	1.87861	6.40843	0.286693	0	0	0	0	0.719688	1.10151
BRCA	TCGA.E2.A1LB.01A.11R.A144.07	0	0	0	0.0796564	6.34455e-11	0.0381508	1.11068	0	0	0.00806901	0	0	0	1.09578	0	0	0	0	0	0.0469387	0
BRCA	TCGA.E2.A1LE.01A.12R.A19W.07	0	0	9.61028e-16	0.309736	0	0.0946296	1.39973	0	0	0.110929	0	0	0.201116	2.45266	0	0	0	0	0	0.0506837	0.0593423
BRCA	TCGA.E2.A1LG.01A.21R.A14M.07	0	0.0148664	0	0	0	0.019227	0	0	0	0.00540009	0	0	0	0.218962	0.0183318	0	0	0	0	0.00154228	0.0569232
BRCA	TCGA.E2.A1LH.11A.22R.A14D.07	0.247342	1.14964e-09	0	0	0.198296	0	4.97391	0.102438	0	1.2818	0.0360393	1.32555	1.17689	6.27543	1.23591	0	0	0	0	2.2667	2.30768
BRCA	TCGA.E2.A1LH.01A.11R.A14D.07	0	0.234071	0	0	0	0.0150651	0	0	0	0.027283	0	0	0.257663	1.4738	0.0598424	0	0	0	0	0.876914	0.210483
BRCA	TCGA.E2.A1LI.01A.12R.A157.07	0	0.069434	0	0	0	0	0.122142	0	0	0	0	0	0	0.569727	0.0866171	0	0	0	0.188405	0.522766	0.460751
BRCA	TCGA.E2.A1LK.01A.21R.A14D.07	0.214411	0	0	0	0	0	0.070976	0	0	0	0	0	0	0.30492	0	0	0	0	0	0.372305	0.270058
BRCA	TCGA.E2.A1LL.01A.11R.A144.07	0	0.0790905	0	0	0	0.110526	1.3424	0	0	0.0667394	0	0	0.0284886	2.03091	0.0652975	0	0	0	0	0.252682	0.923926
BRCA	TCGA.E2.A1LS.11A.32R.A157.07	0	0.0458869	0	0	0	1.4133	5.83034	0	0	1.24593	0	0.428004	6.08651e-15	6.14161	1.92751	0.409125	0	0	0.179675	0.678218	2.96819
BRCA	TCGA.E2.A1LS.01A.12R.A157.07	0	0.0245032	0	0	0	0.0835416	1.56296	0	0	0.172624	0.00726519	0	0.24577	5.35418	0.875538	0	0	0.0621572	0.119818	3.58316	2.83603
BRCA	TCGA.E2.A2P5.01A.11R.A19W.07	0	0	0	0.537178	0	0.0750782	1.07319	0	0	0.081026	0	0	0.00625411	1.49882	0.0326488	0	0	0	0	0.268586	0.104338
BRCA	TCGA.E2.A2P6.01A.11R.A19W.07	0.281759	0.563158	0	0	0	1.29998	0	0	0	0.0969077	0	0	0	2.19406	0	0	0	0	0	0.345083	0.075037
BRCA	TCGA.E2.A3DX.01A.21R.A213.07	0	0	0	0.776873	0	0.300944	3.01421	0	0.0648765	0.042715	0	0	0.0288578	1.9082	0.412761	0	0	0	0	0.633672	0.773744
BRCA	TCGA.E2.A56Z.01A.12R.A29R.07	0	0.281334	0	0	0	0	0.0581583	0	0	0.0293716	0	0	0	0.923009	0	0	0	0	0	0.206614	0
BRCA	TCGA.E2.A570.01A.11R.A29R.07	0.726637	0	0	0	0	0.224955	0.083211	0	0	0.0198148	0	0	0	1.57089	0	0	0	0	0.0493964	0.529385	0.333158
BRCA	TCGA.E2.A572.01A.13R.A31O.07	0	0.0293101	0	0	0	0.137668	1.50547	0	0	0.410758	0.0200165	0	0	4.12949	0	0	0	0	0	0.0920914	0
BRCA	TCGA.E2.A573.01A.11R.A29R.07	0.31149	0	0	0	0	0	0.205538	0	0	0	0	0	0	0.599748	0	0	0	0	0	0.287361	0.183566
BRCA	TCGA.E2.A574.01A.11R.A29R.07	0	0.0166749	0	0	0	0.309565	1.45403	0	0	0.115535	0	0	0	3.27784	0	0	0	0	0	0.017877	0
BRCA	TCGA.E2.A576.01A.11R.A31O.07	0.256017	0.31917	0	0	0	0.341213	2.43198	3.20343e-16	0.0761536	0.182721	0	0	0.109313	2.57887	0	0	0	0	0	0.110206	0.146027
BRCA	TCGA.E2.A9RU.01A.11R.A41B.07	0	0	0.0257216	0.257043	1.13083e-09	0	0.127285	0	0	0	0	0	0	0.468182	0	0	0	0	0	0.12823	0
BRCA	TCGA.E9.A1N3.01A.12R.A157.07	0	0	0	0	0	2.89886	5.81591	0.182263	0	1.64171	0	0.297884	0	6.12605	0	0	0.0830073	0	0.117646	0.28215	0.131602
BRCA	TCGA.E9.A1N4.11A.33R.A14M.07	0	0.129831	0	0	0	1.49947	5.71271	0	0	1.71284	0.0268707	0.753167	1.46706	6.46548	1.25482	0	0	0.090085	0.794545	2.25025	3.22418
BRCA	TCGA.E9.A1N4.01A.11R.A14M.07	0	0	0	0.132184	0	0.0449131	1.49884	0.000160393	0.143427	0.0122902	0	0.169691	0.00976714	1.71081	1.96773	0	0	0	0.683071	2.26786	4.47464
BRCA	TCGA.E9.A1N5.11A.41R.A14D.07	0	1.10394	0	1.00579	0	2.76278	6.55329	0	0	2.04447	0	0	1.77056	6.04678	1.3735	0	0	0	0	0.934204	1.72375
BRCA	TCGA.E9.A1N5.01A.11R.A14D.07	0	0	0	0.967911	0	0.214501	2.07952	0	1.72328e-11	0.0790126	0	0	0	1.78	0.758732	0	0	0	1.38242	2.47997	3.45545
BRCA	TCGA.E9.A1N6.11A.32R.A144.07	0	0.263382	0	0	0	1.57943	5.36699	0	0	1.39145	0.019431	0	0.365099	6.13715	0.528886	0	7.00205e-12	0.100197	0	1.51352	2.04756
BRCA	TCGA.E9.A1N6.01A.11R.A144.07	0.159632	0.254088	0	0.280775	0	0.0195214	0.208467	0	0	0.02929	0	0	0.223029	0.744978	0.0729218	0	0	0	0	0.0575597	0
BRCA	TCGA.E9.A1N8.01A.11R.A144.07	0	0	0	0.109201	5.04228e-10	0.365103	2.65555	0	0	0.0869541	0	0	0.234214	2.22017	2.41668	0	0	0	1.51498	3.01061	4.18688
BRCA	TCGA.E9.A1N9.11A.71R.A14D.07	0	0.295768	0	0	0	1.64052	5.43613	0	0	1.19191	0.0181698	0	0.0703946	5.43131	1.10445	0	0.16821	0	0.199279	1.62626	1.8562
BRCA	TCGA.E9.A1N9.01A.11R.A14D.07	0	0.126454	0	0	0	0.474485	2.88418	0	0	0.34997	0	0	0	2.88831	0.497824	0	0	0	0	0.743562	0.162608
BRCA	TCGA.E9.A1NA.11A.33R.A144.07	0.383297	0	0	0	0	1.37778	5.24863	0	0	1.01936	0	0	0.785305	5.16928	0.985334	0	0	0	1.94645e-06	0.953679	1.50541
BRCA	TCGA.E9.A1NA.01A.11R.A144.07	0.311406	0	0	0	0	0.216427	0.931139	0	0	0.0359666	0	0	0.228697	0.318726	0.226507	0	0	0	0.0835022	0.127148	0.208893
BRCA	TCGA.E9.A1NC.01A.21R.A26B.07	0.00310196	0.262844	0	0.190473	0	0.0509328	1.36261	0	1.28137e-15	0.100742	0	0	0.0209181	1.6048	0.0423736	0	0	0	0	0.310927	0.0455602
BRCA	TCGA.E9.A1ND.11A.43R.A144.07	0	0.166429	0	0	0	0.328261	2.96815	0	0	0.647874	0	0	0.316981	5.26338	0.363494	0	0	0	0	1.86117	1.71389
BRCA	TCGA.E9.A1ND.01A.11R.A144.07	0	0.208587	0	0	0	0	0	0	0	0	0	0	0.0700619	0.105836	0	0	0	0	0	0.047322	0
BRCA	TCGA.E9.A1NE.01A.21R.A14M.07	0	0	0	0	0.359306	1.21838	3.42906	0	0	0.319995	0.011529	0	0	3.7051	0.902465	0	0	0	0.55995	1.29834	1.8392
BRCA	TCGA.E9.A1NF.11A.73R.A14D.07	0.0502243	0	0	0	0	1.46247	5.64442	0	0	0.975829	0	0.481697	0.787451	5.63365	1.81514	0	0	0	0.556838	1.50933	1.93939
BRCA	TCGA.E9.A1NF.01A.11R.A14D.07	0.09683	0	0	0	0	0.0676402	1.05498	0	0	0.0378623	0	8.92475e-11	0	1.16282	0	0	0	0	0.060838	0.0758708	0.106575
BRCA	TCGA.E9.A1NG.11A.52R.A14M.07	0	0.0952859	0	0	0	1.67253	5.4452	0	0	1.23089	0	0	8.71012e-12	5.99902	1.25679	0	0	0	0.303533	1.44516	1.68309
BRCA	TCGA.E9.A1NG.01A.21R.A14M.07	0	0	0	0.2824	0	0.102343	1.34146	9.61028e-16	0.0100331	0.0516819	0	3.20343e-16	0.178774	2.0829	0.222505	0	0	0	0.297596	0.489367	0.248487
BRCA	TCGA.E9.A1NH.01A.11R.A14D.07	0	0.0747638	0	0	0	1.47765	2.65315	0	0	0.572468	0	0	0	3.23973	0	0	0	0	0.311482	0.572206	0.217389
BRCA	TCGA.E9.A1NI.01A.11R.A14D.07	0	0	0	0	0.310751	0.0962402	0.396051	0	0.0105369	0	0	0	0	0.632709	0	0	0	0	0.102551	0.3144	0
BRCA	TCGA.E9.A1QZ.01A.21R.A169.07	0.0907716	0	0	0	0	0.459899	2.29024	0	0	0.33735	0	0	0	4.1649	0	0	0.211257	0	0	0.94737	0.714105
BRCA	TCGA.E9.A1R0.01A.22R.A16F.07	0	0.0971375	0	0	0.162307	0.854953	4.21223	0	0	1.06491	0.0219425	0.501872	0.658404	4.90668	0.438867	0	0	0	0	0.551197	0.664988
BRCA	TCGA.E9.A1R2.01A.11R.A14D.07	0	0.0276913	0	0	0	0.326921	1.69337	0	0	0.106782	0	0	0	1.6867	0.166663	0	0	0	0.358951	1.24327	0.925161
BRCA	TCGA.E9.A1R3.01A.31R.A14M.07	0	0.0716742	0	0	0	1.0594	2.56642	0	0	0.388582	0	0	0	3.47484	0	0	0.109976	0	0	0.00210898	0.624655
BRCA	TCGA.E9.A1R4.01A.21R.A14D.07	0.300504	0	0	0	0	0.0966383	0.705626	0	0	0.0451892	0.0182485	0	0.262914	1.13849	0.121133	0	0	0	0	0.393568	0.112542
BRCA	TCGA.E9.A1R5.01A.11R.A14M.07	0	0.0745239	0	0	0	0.108938	0.882052	0	0	0.0408166	0	0	0	1.5059	0.0938644	0	0	0	0	0.126086	0
BRCA	TCGA.E9.A1R6.01A.11R.A14D.07	0	0	0	0.135009	1.7299e-09	0.102145	0.774871	0	0	0.0406271	0	0	0	1.26569	0.109488	0	0	0	0	0.187119	0.0494273
BRCA	TCGA.E9.A1R7.11A.42R.A14M.07	0	0.0428882	0	0	0	1.77773	5.45246	0	0	1.32324	0	0	0	5.965	1.27893	0	0	0	0.135289	0.98562	1.8595
BRCA	TCGA.E9.A1R7.01A.11R.A14M.07	0.682267	0.403284	0	0	0	0.257565	0.882474	0	0	0.0158494	0	0	0	1.64084	0.134153	0	0	0	0	0.239015	0
BRCA	TCGA.E9.A1RA.01A.11R.A14D.07	0	0.0492004	0	0	0	0.437458	0	0	0	0.0536308	0	0	0	1.74542	1.6274	0	0	0.104547	0	1.76437	4.04224
BRCA	TCGA.E9.A1RB.11A.33R.A157.07	0	0.322373	0	0.169624	0	1.39512	5.52323	3.87615e-14	0.0218025	1.3372	0	0.472939	0.560221	5.68423	0.589572	0	0	0	0.647323	1.4091	1.45652
BRCA	TCGA.E9.A1RB.01A.11R.A157.07	0	0.174448	0	0	0	0.0327444	0.561023	0	0	0.0190549	0	0	0	0.561439	0.030421	0	0	0	0	0.187738	1.07931
BRCA	TCGA.E9.A1RC.11A.33R.A157.07	0	0.0778243	0	0	0	2.05521	6.03889	0	0	1.27422	0	0.51164	0	6.22085	2.24144	1.2645	0	0.194734	0.647438	1.78901	2.79892
BRCA	TCGA.E9.A1RC.01A.11R.A157.07	0	0.044411	0	0	0	0.646207	0.0546954	0	0	0.0481786	0	0	0	1.1923	0.0237744	0	0	0	0.0301969	0.00825806	0.0248396
BRCA	TCGA.E9.A1RD.11A.33R.A157.07	0	0.0460128	0	0	0	1.56273	5.66168	0	0	1.51119	0	0.539543	0	6.41916	0.982326	0.489891	0	0	0.239709	1.27754	2.089
BRCA	TCGA.E9.A1RD.01A.11R.A157.07	0.148415	1.66988e-08	0	0	0	1.42404	2.59245	0	0.12395	0.224465	0.00974779	0	0	3.53259	0	0	0	0	0	0.154038	0.222528
BRCA	TCGA.E9.A1RE.01A.11R.A157.07	0	0	0	0	0.609	0.333472	1.4217	0	0	0.0430435	0	0	0	0.912602	0.177168	0	0	0	0	0.140717	0
BRCA	TCGA.E9.A1RF.11A.32R.A157.07	0	0.0762435	0	0	0	1.99605	5.93877	0	1.92206e-15	1.81707	0.014999	1.03585	0	6.93685	0.0809005	0	0.37824	0	0	0.509425	0.483103
BRCA	TCGA.E9.A1RF.01A.11R.A157.07	0	0.0147364	0	0	0	0.0571078	0.700368	0	0	0.0318184	0	0	0.0364648	1.20607	0	0	0	0	0	0.166156	0.0424564
BRCA	TCGA.E9.A1RG.01A.11R.A14D.07	0	0.155228	0	0	0	0.0521361	0.243687	0	0	0.0262335	0	0	0	0.606371	0	0	0	0	0.0375821	0.112209	0.000331332
BRCA	TCGA.E9.A1RH.11A.34R.A169.07	0	0.105936	0	0	0	1.5473	5.17474	0.173686	0	1.18741	0	0.600649	0.331198	5.94434	1.05451	0	0	0.124685	0.233009	1.20136	1.63912
BRCA	TCGA.E9.A1RH.01A.21R.A169.07	0	0.0506082	0	0	0	0.0427379	0.718665	0	0.00687261	0	0	0	0.0703554	0.334653	0	0	0	0	0	0.0141604	0.0424027
BRCA	TCGA.E9.A1RI.11A.41R.A169.07	0	0.0183131	0	0	0	1.55951	5.7417	0.221748	0	1.37782	0.0287611	1.28799	0	6.59947	1.09816	0	0	0	0	0.0134386	1.75944
BRCA	TCGA.E9.A1RI.01A.11R.A169.07	0	0	0	0.340155	0	0.521141	0.907543	0	0	0.280313	0	0	0	2.81899	0.524639	0	0	0	0	0.619936	1.47496
BRCA	TCGA.E9.A226.01A.21R.A157.07	0	0	0	0	0	0.0405827	0.865264	0	0	0.191002	0	0	0	1.82738	0.175384	0	0	0	0.0266919	0.0799439	0
BRCA	TCGA.E9.A227.01A.11R.A157.07	0	0.0673551	0	0	0.0557082	0.680219	1.6715	0	0	0.135521	0.00902631	0	0	2.4596	0.248469	0	0	0	0.0917459	0.142851	1.16899
BRCA	TCGA.E9.A228.01A.31R.A157.07	0.209092	0	0	0	0	0.110668	0.811958	0	0	0.0581543	0	0	0.125147	1.26324	0.0534577	0	0	0	0	0.0490991	0.0508551
BRCA	TCGA.E9.A229.01A.31R.A157.07	0	0	0	0.395882	0	0.232303	2.02916	0	0	0.134619	0	0	0	1.89266	0.560309	0	0	0	0	0.446383	1.7763
BRCA	TCGA.E9.A22A.01A.11R.A157.07	0	0.0641552	0	0.30041	0	0.0813398	0.675552	0	0	0.0287782	0	0	2.2424e-15	1.60829	0	0	0	0	0.115147	0.268342	0
BRCA	TCGA.E9.A22B.01A.11R.A157.07	0	0.0648887	0	0	0	0.266971	1.92178	0	0	0.2184	0	0	0	2.52329	0.515595	0	0	0	0	1.13978	1.47757
BRCA	TCGA.E9.A22D.01A.11R.A157.07	0	0	0	0.454436	0	0.0430068	0	0	0	0.0133812	0	0	0	0.575587	0	0	0	0	0	0.125438	0.0154051
BRCA	TCGA.E9.A22E.01A.11R.A157.07	0	0	0	0.420381	0	0	0.952156	0	0.0154757	0	0	0.0785068	0	1.32778	0	0	0	0	0.105228	0.066156	0.0981559
BRCA	TCGA.E9.A22G.01A.11R.A157.07	0	0.104251	0	0	0	0.00846129	0.391379	0	0	0.0146069	0.00789267	0	0	1.90199	0.776803	0	0	0	0.263995	3.00534	2.93465
BRCA	TCGA.E9.A22H.01A.11R.A157.07	0	0	0	0.532683	1.37494e-09	0.431737	0.142233	0	0	0.0225124	0	0	0	1.67697	1.75039	0	0	0	0.520146	2.0404	3.83643
BRCA	TCGA.E9.A243.01A.21R.A169.07	0	0.230946	0	0	0.146118	0.0339974	0.269303	0	0	0.0119083	0	1.67417e-11	0	0.647096	0.0784187	0	0	0	0	0.551108	0.137473
BRCA	TCGA.E9.A244.01A.11R.A169.07	0	0.0576327	0	0	0	0.0292476	0.17832	0	0	0.0576769	0	0	0	1.84842	0	0	0	0.0554341	0	0.24978	0.517198
BRCA	TCGA.E9.A245.01A.22R.A16F.07	0	0.0902823	0	0	0	1.62735	5.75468	0	0	2.14915	0.211414	1.40387	1.27575	6.50939	0.0946633	0	0	0	0.179148	0.988606	0.534833
BRCA	TCGA.E9.A247.01A.11R.A169.07	0	0.11713	0	0	0	0.0400135	1.00541	0	0	0.054271	0	0	0.0479866	1.8817	0	0	0	0.0465697	8.96959e-15	0.241021	0.617307
BRCA	TCGA.E9.A248.01A.11R.A169.07	0	0.036265	0	0	0	0.0226605	0.448532	0	0	0.0329292	0	0	0	1.02149	0.106029	0	0.00580725	0	0.182512	0.466386	0
BRCA	TCGA.E9.A249.01A.11R.A169.07	0.0630708	0	0	0	0	0.966801	1.66991	0	0	0.224	0	0	0	3.39855	0.412404	0	0	0	0	0.589751	1.72091
BRCA	TCGA.E9.A24A.01A.11R.A169.07	0.03386	0	0	0	0	0.210957	1.42217	0	1.06954e-05	0.0579531	0	0	0	1.53247	0	0	0	0.050722	0	0.163246	0.157467
BRCA	TCGA.E9.A295.01A.11R.A16F.07	0.427647	0.0967805	0	0	0	0.850656	3.21422	0	0	0.737379	0.0162693	0	0	3.85784	0.0524312	0	0	0	0	0.408057	0.531552
BRCA	TCGA.E9.A2JS.01A.11R.A180.07	0.626875	0	0	0	0	0.123065	0.836862	0	0	0.0388272	0	0	0	1.1177	0.0727002	0	0	0	0	0.101774	0.0425948
BRCA	TCGA.E9.A2JT.01A.22R.A18M.07	0	0.356829	0	0	0	0.444289	3.3735	0	0	0.246675	0	0	0.0774445	3.51294	0.10126	0	0	0	0	0.56456	1.11978
BRCA	TCGA.E9.A3HO.01A.11R.A213.07	0.162851	0	0	0	0	0.0556864	1.28076	0	0	0.0417214	0	0	0.0971013	1.35594	0.731543	0	0	0	0	2.508	2.21185
BRCA	TCGA.E9.A3Q9.01A.11R.A21T.07	0	0	0	0.102704	0	2.26034	5.0779	0	0	1.37556	0.0625394	0	0.371252	6.68137	0.204491	0	0	0	0	0.739917	0.335211
BRCA	TCGA.E9.A3QA.01A.61R.A22K.07	0	0.240273	0	0.41299	0	0.107893	0.803331	0	0	0.0607886	0	0	0.0377922	1.53389	0.105849	0	0	0	0	0.308684	0.0253191
BRCA	TCGA.E9.A3X8.01A.31R.A22U.07	0	0.365912	0	0	0	0.0231134	0.00983932	0	0	0.101678	0	0	0	1.81397	0	0	0	0	0	0.911358	0
BRCA	TCGA.E9.A54X.01A.11R.A266.07	0	0.1151	0	0	0	1.80589	4.19561	0	0	0.911196	0	0	0	6.54293	0	0	0	0	0	1.02515	0.525577
BRCA	TCGA.E9.A54Y.01A.11R.A466.07	0	0	0	0.0425634	2.2424e-15	0	0	0	0	0	0	0	0	0.150797	0	0	0	0	0	0	0
BRCA	TCGA.E9.A5FK.01A.11R.A27Q.07	0	0.589762	0	0	0	0.0837003	0	0	0	0.0982745	0	0	0	2.14396	0	0	0	0	0	1.10238	0.398182
BRCA	TCGA.E9.A5FL.01A.11R.A27Q.07	0	0.128816	0	0.125039	6.01475e-12	0	0.383893	0	0	0.0459989	0	0.0219315	0	1.90123	0	0	0	0	0.0383808	0.552078	0
BRCA	TCGA.E9.A5UO.01A.11R.A28M.07	0	0	0	0	0	1.23669	4.79436	0	0	0.603741	0	0	0	4.93973	0	0	0	0	0	0	0.140235
BRCA	TCGA.E9.A5UP.01A.11R.A28M.07	0	0.0428494	0	0	0	1.22086	3.05171	0	0	0.598863	0	0	3.71597e-14	3.7194	0	0	0	0	0	0	0
BRCA	TCGA.E9.A6HE.01A.11R.A31O.07	0.202258	0	0	0	0	0.0378923	0.298516	0	0	0.0259345	0	0	0	1.02118	0.0259586	0	0	0	0	0.246211	0.0215921
BRCA	TCGA.EW.A1IW.01A.11R.A13Q.07	0	0.0134788	0	0	0.172197	0.407197	2.27129	0	0	0.206362	0	0	0	3.56207	0.12301	0	0.228449	0	0.105565	0.806322	1.25482
BRCA	TCGA.EW.A1IX.01A.12R.A144.07	0	0	0	0.798628	4.89384e-11	1.04278	3.98399	0	0	0.431285	0	0	4.74262e-07	3.33999	0.213204	0	0	0	0	0.429854	0.16744
BRCA	TCGA.EW.A1IY.01A.11R.A13Q.07	0	0.0658525	0	0	0	0.3269	2.35493	0	0	0.230049	0	0	0	2.97395	0	0	0.0240805	0	0	0.513556	0.501808
BRCA	TCGA.EW.A1IZ.01A.11R.A13Q.07	0	0.511787	0	0	0	0.0229157	0.907004	0	0	0.0603393	0	0	0	2.2124	0.144531	0	0	0	0	0.766182	0.437585
BRCA	TCGA.EW.A1J1.01A.11R.A13Q.07	0	0.381319	0	1.18591	0	0.584646	1.27212	0	0	0.177285	0	0	0	1.77485	0.18583	0	0	0	0	0.4253	0.508378
BRCA	TCGA.EW.A1J2.01A.21R.A13Q.07	0	0	0	0	0.280466	0.516515	3.73207	0	0	0.454835	0	0	0.0018648	3.77503	0.502318	0	0	0	0	0.777139	1.51347
BRCA	TCGA.EW.A1J3.01A.11R.A13Q.07	0	0.0635347	0	0	0	0.137615	0.436568	0	0	0.096562	0.00899697	0	0	2.66834	0.543708	0	0	0	0.497563	1.3633	2.77023
BRCA	TCGA.EW.A1J5.01A.11R.A13Q.07	0	0.000351336	0	0	0.302391	0.340394	2.23752	0	0	0.11574	0	0	0.0336038	2.53676	0.373625	0	0	0	0	1.0854	1.2323
BRCA	TCGA.EW.A1J6.01A.11R.A13Q.07	0	0.0382091	0	0	0	2.74854e-13	0.00125012	0	0	0.00469454	0	0.0446229	0	1.46771	0	0	0	0	0	0.245717	0.0499747
BRCA	TCGA.EW.A1OV.01A.11R.A144.07	0.39652	0.0633017	0	0	0	0.105982	1.58084	0	0	0.0702728	0	0	0	1.99086	0	0	0	0	0.0766711	0.127678	0
BRCA	TCGA.EW.A1OW.01A.21R.A144.07	0	0.136659	0	0	0	0.0777858	2.4331	0	0	0.165725	0	0	0.0615936	3.01856	1.38213	0	0	0	0.827787	2.99014	3.15584
BRCA	TCGA.EW.A1OX.01A.11R.A144.07	0	0	0	0	0	0.0592346	0.24345	0	0	0	0	0	0	0.656186	0	0	0	0	0.18155	0.369959	0
BRCA	TCGA.EW.A1OY.01A.11R.A144.07	0	0	0	1.31697	0	0.0929568	1.01777	0	0	0.0164729	0	0	0	0.937759	0	0	0	0	0.112262	0.364269	0.0579149
BRCA	TCGA.EW.A1OZ.01A.11R.A144.07	0.172216	0.226531	0	0	0	0	0.291844	2.2424e-15	0.0112763	0	0	0	0.0626691	0.4246	0	0	0	0	0.0775721	0.0941255	0
BRCA	TCGA.EW.A1P0.01A.11R.A144.07	0	0.0998605	0	0	0	0.0167673	1.34804	0	0	0.0637401	0	0	0	1.73799	0.725273	0	0	0	0	0.809478	3.27591
BRCA	TCGA.EW.A1P1.01A.31R.A14D.07	0	0	0	0.513761	0.000136325	0.8139	3.94608	0	0	0.479605	0	0	0	4.94122	0.139996	0	0	0	0.581661	1.57108	1.4488
BRCA	TCGA.EW.A1P3.01A.11R.A144.07	0	0	0	0.558578	0	1.48684	3.97545e-13	0	0	0.297329	0	0	0	3.81985	0	0	0.181532	0	0.141642	0.915238	0.254581
BRCA	TCGA.EW.A1P4.01A.21R.A144.07	0.82375	0	0	0	0	0.620866	3.98727	0	0	0.375248	0	0	1.19705	3.28678	0.083432	0	0	0	0	0.148648	0.0342332
BRCA	TCGA.EW.A1P5.01A.11R.A144.07	0.306299	0.00163108	0	0	0	0.412305	0.435516	0	0	0.0229867	0	0	0	1.23907	0	0	0	0	0	0.269849	0.0255206
BRCA	TCGA.EW.A1P6.01A.11R.A144.07	0	0	3.20343e-16	0.191502	1.08241e-11	0.0488228	0.321649	0	0	0.0298462	0	0	0	1.16803	0.0950208	0	0	0	0	0.360764	0.071017
BRCA	TCGA.EW.A1P7.01A.21R.A144.07	0	0	0	0.730474	0	0.163236	2.08714	0	0	0.0978253	0	0	0	2.6201	0.175199	0	0	0	0	0.68567	0.345404
BRCA	TCGA.EW.A1P8.01A.11R.A144.07	0.135066	0	0	0	0	0.0624011	0.660887	0	0	0.0134725	0	0	0	1.31018	0.12097	0	0	0	0	0.688096	0.683415
BRCA	TCGA.EW.A1PA.01A.11R.A144.07	0	0.406438	0	0.169932	0	1.12456	3.48556	0	0	0.467295	0.0389378	0	0	3.9121	0.334706	0	0	0.0699656	0	0.609672	0.516257
BRCA	TCGA.EW.A1PB.01A.11R.A144.07	0	0.156504	0	0	0	0.338508	2.88769	0	0	0.351844	0	0	0.28935	3.8758	0	0	0	0	0	0.0318372	0
BRCA	TCGA.EW.A1PC.01B.11R.A21T.07	0	0	0	0.468085	2.79423e-09	0.0478049	0.462723	0	0	0.0184385	0	0	0.0116792	0.55333	1.26935	0	0	0.281199	0.52577	2.72985	3.73142
BRCA	TCGA.EW.A1PD.01A.11R.A144.07	0.27559	0	0	0	0	0.25733	2.70367	0	0	0.225308	0	0	0	2.58327	0.199934	0	0	0	0	0.360854	0.639505
BRCA	TCGA.EW.A1PE.01A.11R.A144.07	0	0.145337	0	0.14928	0	0.24169	1.24801	0	0	0.0575256	0	0	0	1.26891	0.0584114	0	0	0	0.0983295	0.311108	0
BRCA	TCGA.EW.A1PF.01A.11R.A144.07	0	0.188731	0	0.189805	0	0.374253	2.62629	0	0	0.179041	0	0	0.104979	2.17196	0.180955	0	0	0	0.192711	0.660967	0.279821
BRCA	TCGA.EW.A1PG.01A.11R.A144.07	0	0.346105	0	0	0	0.866061	3.70444	0	0	0.465277	0.0216231	0	0	4.3113	0.874123	0	0	0	0.225808	1.19079	2.33937
BRCA	TCGA.EW.A1PH.01A.11R.A14M.07	0.252047	0	0	0.19657	5.30135e-12	0.144872	2.65448	0	0.0682064	0	0	0	0.0143461	0.445272	0	0	0	0.0761973	0.119301	0.316262	0
BRCA	TCGA.EW.A2FR.01A.11R.A21T.07	0.490713	0	0	0	0	0.0244078	1.0533	7.8516e-13	0.016677	0	0	0	0.0392567	0.835078	0	0	0	0	0.143133	0.234886	0
BRCA	TCGA.EW.A2FS.01A.11R.A17B.07	0	0.167586	0	0	0.153943	0.109585	0.138277	0	0	0.09901	0	0	0	3.27193	0.0752653	0	0	0	0.0500702	0.457526	0
BRCA	TCGA.EW.A2FV.01A.11R.A17B.07	0	0	0	0.15512	0	0.747243	3.46241	0	0.0121427	0.435211	0	0	0	3.87834	0.744989	0	0	0	0	1.04384	1.42883
BRCA	TCGA.EW.A2FW.01A.11R.A17B.07	0.220807	4.05508e-09	0	0	0	0.928265	1.78138	0	0	0.471967	0	0	0	3.32978	0	0	0	0	0.0869476	0.152834	0.0663095
BRCA	TCGA.EW.A3E8.01B.11R.A24H.07	0	0.221625	0	1.42186	0	0.414743	1.12904	0	0	0.0829068	0	0	0	1.8015	0.170271	0	0	0	0.294759	0.705049	1.60171e-15
BRCA	TCGA.EW.A3U0.01A.11R.A22K.07	0	1.70823e-05	0	0.503894	0	0.124221	1.82611	0	0	0.134343	0	0	0.334922	1.97693	1.7361	0	0	0.135255	0.872623	2.32522	3.18799
BRCA	TCGA.EW.A423.01A.11R.A24H.07	0	0	0	0	0.0848367	0.0286754	0.305695	0	0	0.0341352	0	0	0	1.14111	0	0	0	0	0	0.244501	0.129608
BRCA	TCGA.EW.A424.01A.11R.A24H.07	0	0	0	0.220569	0	0.261647	1.20083	0	0	0.171787	0	0	0	3.10253	0.15416	0	0	0	0.212597	1.1991	0.572843
BRCA	TCGA.EW.A6S9.01A.22R.A33J.07	0	0.421825	0	0	0	0.0132704	0.798589	0	0	0.0478111	0	0	0	1.07125	0.928929	0	0	0	0	0.437474	2.01587
BRCA	TCGA.EW.A6SA.01A.21R.A32P.07	0	0.00481991	0	0.390117	0	0	0.168526	0	0	0.00635597	0	0	0	0.659037	0	0	0	0	0	0.0734483	0
BRCA	TCGA.EW.A6SB.01A.12R.A32P.07	0.160474	0	0	0	0	0.0303569	0.786988	0	0.0563751	0	0	0	0.104226	1.08251	0	0	0	0	0.116015	0.530635	0.339576
BRCA	TCGA.EW.A6SC.01A.12R.A32P.07	0	0	0	0.416294	5.606e-14	0.140623	0.81313	0	0.0600771	0	0.0151562	0	0	1.78861	0.115649	0	0	0	0	0.466772	0.233785
BRCA	TCGA.EW.A6SD.01A.12R.A33J.07	0	0.119832	0	0	0	0.0182211	0.456404	0	0.00805406	1.76707e-08	0	9.93062e-15	0.0742816	0.27997	0	0	0	0	0.0217605	0.0865419	0
BRCA	TCGA.GI.A2C8.11A.22R.A16F.07	0	0.013807	0	0	0	0.0817255	1.66825	6.40685e-16	0.035142	0	0	0	0	1.86706	0.18238	0	0	0	0.0476587	0.11847	0
BRCA	TCGA.GI.A2C8.01A.11R.A16F.07	0	0.189226	0	0	0.148514	0.532258	1.21436	0	0	0.0777879	0.0115825	0	0	2.02959	0.90117	0	0	0	0.229079	1.06672	2.0911
BRCA	TCGA.GI.A2C9.11A.22R.A21T.07	0.171086	0	0	0	0	0.970801	4.73466	0	0	1.31374	0.0118685	0	0.930787	5.54855	0.694946	0	0	0	0	1.04883	1.53208
BRCA	TCGA.GI.A2C9.01A.11R.A21T.07	0	0	0	0.641846	1.92206e-15	0.270711	2.24733	0	0.0730555	0.235115	0	0	8.08068e-10	2.55521	0.424228	0	0	0	0.237207	1.34729	1.72258
BRCA	TCGA.GM.A2D9.01A.11R.A18M.07	0	0.21622	0	0	0	0.0791637	0.454708	0	0	0.0824868	0	0	0	1.90314	0	0	0	0	0.0892794	0.405572	0
BRCA	TCGA.GM.A2DA.01A.11R.A18M.07	0	0.584291	0	0	0	0.0833351	0.928228	0	0	0.0980668	0	0	0	2.4618	0.0715894	0	0	0	0	0.476327	0.511124
BRCA	TCGA.GM.A2DB.01A.31R.A18M.07	0	0.1641	0	0	0	0.014738	0.259229	0	0	0.0268813	0	0	0.111134	1.23403	0	0	0	0	0.120892	0.376339	0
BRCA	TCGA.GM.A2DC.01A.11R.A18M.07	0	0.209116	0	0	0	0.13167	0.0233862	0	0	0.0203384	0	0	0	2.01576	0.323342	0	0	0	0.127147	2.07462	2.03355
BRCA	TCGA.GM.A2DD.01A.11R.A180.07	0.220484	0	0	0	0	0.116332	0.663571	0	0.0792898	0	0	0	0	2.29373	0.0598425	0	0	0	0	0.215256	0.163989
BRCA	TCGA.GM.A2DF.01A.11R.A180.07	0.152109	0	0	0	0	0.0194092	0.396387	0	0	0.0243756	0	0	0	1.36963	0	0	0	0	0	0.0220021	0.159889
BRCA	TCGA.GM.A2DH.01A.11R.A180.07	0.161217	0.314126	0	0	0	0.204216	1.39506	0	0	0.050324	0.0133421	0	0	0.813084	1.93376	0	0	0	1.32201	2.38504	3.41684
BRCA	TCGA.GM.A2DI.01A.31R.A18M.07	0	0.25829	0	0.202189	5.04446e-10	0.369117	2.99063	0	0.0256337	0.106754	0	0	0.207042	2.19855	1.61835	0	0	0	0.029913	1.55188	1.736
BRCA	TCGA.GM.A2DK.01A.21R.A180.07	0	0.0571985	0	0	0	0.0949199	0.783661	0	0	0.0755227	0.0113747	0	0	2.80261	0	0	0	0	0.13295	0.689421	0.0979871
BRCA	TCGA.GM.A2DL.01A.11R.A18M.07	0	0.163084	0	0	0	0.141563	1.44534	0	0	0.0764818	0	0	0	2.38787	0	0	0	0	0.109366	0.0895975	0
BRCA	TCGA.GM.A2DM.01A.11R.A180.07	0.0374242	0	0	0	0	2.16149	5.30799	0.111613	0	1.90547	0	0.654308	0	6.09333	0.03612	0	0	0	0	0.143265	0
BRCA	TCGA.GM.A2DN.01A.11R.A180.07	0	0.266663	0	0	0	0.919645	2.73191	0	0	0.253903	0	0	0	4.14402	0	0	0.0451837	0	0	0.371427	0.0343986
BRCA	TCGA.GM.A2DO.01A.11R.A18M.07	0	0.466858	0	0	0	0.186527	0	0	0	0.0303887	0	0	0	1.38887	0.0557595	0	0	0	0	0.505705	0.472119
BRCA	TCGA.GM.A3NW.01A.21R.A22K.07	0.218471	0.0563439	0	0.230521	1.24715e-10	1.13092	2.84204	0	0	0.779336	0.0223834	0	0	4.89095	0.17896	0	0	0	0	0.596177	0.267456
BRCA	TCGA.GM.A3NY.01A.11R.A21T.07	0	0.139214	0	0	0	0.082798	0.263861	0	0	0.0934934	0	0	0	2.67384	0.195282	0	0	0	0	0.812881	0.578289
BRCA	TCGA.GM.A3XG.01A.31R.A24H.07	0	0.152257	0	0	0	0.515702	3.04264	0	0	0.814128	0.00908701	0	0	5.89738	0.408027	0	0	0	0	2.11652	1.04774
BRCA	TCGA.GM.A3XL.01A.11R.A22U.07	0.241203	0.00789349	0	0	0	0.013183	2.23279	0	0.0522778	0	0	0	0.249376	2.09114	0.048236	0	0	0	0	0.339804	0.0681186
BRCA	TCGA.GM.A3XN.01A.12R.A22U.07	0.536579	0	0	0	0	0.229998	2.28963	0	0	0.240493	0	0	0.0430337	3.52947	1.09889	0	0	0	0.539044	2.49101	2.88754
BRCA	TCGA.GM.A4E0.01A.12R.A266.07	0	0.17353	0	0	0	0.243424	2.00694	0	0.231257	0	0	0	0	4.09575	0.487149	0	0	0	0	1.19787	0.521099
BRCA	TCGA.GM.A5PV.01A.11R.A28M.07	0	0	0	0.0610294	3.20022e-13	0.115719	0.944251	0	0	0.185609	0	0	9.28994e-15	3.60764	0	0	0	0	0	0.697109	0.359899
BRCA	TCGA.GM.A5PX.01A.12R.A28M.07	0	0.547827	0	0	0	0.0444397	0.357578	0	0	0.0393904	0	0	0	2.65006	0	0	0	0	0.10595	1.34178	0.143585
BRCA	TCGA.HN.A2NL.01A.11R.A18M.07	0	0	0	0.130331	1.89196e-09	0.0464206	0.53982	0	0	0.053026	0	0	0.291506	1.91354	0.381829	0	0	0.233676	0.390865	3.25948	3.01516
BRCA	TCGA.HN.A2OB.01A.21R.A27Q.07	0.410941	0	0	0.489273	0	0.369457	3.35533	0	0	0.250162	0	0	0.123882	3.65328	0.581987	0	0	0	0.183778	1.28865	2.05606
BRCA	TCGA.JL.A3YW.01A.12R.A239.07	4.93712e-10	0.179407	0	0.946337	0	0.0202009	0.625667	0	0	0.0107912	0	0	0	1.44238	0	0	0	0	0	0.172058	0.040337
BRCA	TCGA.JL.A3YX.01A.11R.A22U.07	0	0.0184183	0	0.478633	0	0.0796198	0.901678	0	0	0.0552095	0	0	0	1.39269	0.515933	0	0	0	0.564914	2.06107	2.81477
BRCA	TCGA.LD.A66U.01A.11R.A31O.07	0.212247	0.119642	0	0	0.4389	0.0555787	0.621587	0	0	0.0719836	0	0	0.0271634	2.01412	0.226987	0	0	0	0	1.37367	0.906463
BRCA	TCGA.LD.A74U.01A.13R.A33J.07	0.154028	0	0	0.7536	0	0.417939	3.54133	0	0	0.377222	0	0	0.936969	4.30951	0	0	0	0	0.261776	0.946158	1.50699
BRCA	TCGA.LD.A7W5.01A.22R.A352.07	0.719722	0	0	0	0	0.0645009	1.51579	0	0	0.0799014	0.0101774	0	0.106537	2.42995	0.272811	0	0	0	0	1.05928	0.864927
BRCA	TCGA.LD.A7W6.01A.81R.A352.07	0	0.247198	0	0	0	0.45742	2.66801	0	0	0.232406	0	0	0	3.43745	0.296547	0	0	0	0	0.779792	0.463059
BRCA	TCGA.LD.A9QF.01A.32R.A41B.07	0	0	0	0.361618	1.19531e-09	0.0884451	1.19159	0	0	0.0746772	0	0	0.159111	1.70868	0.128665	0	0	0	0.0661515	0.417532	0.184954
BRCA	TCGA.LL.A440.01A.11R.A24H.07	0	0.321388	0	0	1.00042	0.306433	3.07203	0	0	0.271228	0	0	0.441891	3.11933	1.02252	0	0	0	0.576633	1.8374	2.68582
BRCA	TCGA.LL.A441.01A.11R.A24H.07	0	0.171703	0	0.90601	0	0.392512	4.18652	0	0	0.402327	0	0	0.557351	3.33574	1.14493	0	0	0	1.01412	2.76777	2.93497
BRCA	TCGA.LL.A442.01A.11R.A24H.07	0	0.0303587	0	0	0	4.11797	7.3872	1.47777	0.0815194	2.30503	0.0397505	0.381771	0	4.9452	0	2.05294e-10	0.107738	0	0	0.168559	0.0323607
BRCA	TCGA.LL.A50Y.01A.11R.A266.07	0	0.267452	0	0	0	0.0911886	0.0450658	0	0.0313324	0	0	0	0	0.46937	0	0	0	0	0	0.0938346	0
BRCA	TCGA.LL.A5YL.01A.12R.A29R.07	0.437702	0.164871	0	0	0	0.0340807	0	0	0	0.0204172	0	0	0	0.927184	0	0	0	0	0	0.5403	0.028195
BRCA	TCGA.LL.A5YM.01A.11R.A28M.07	0	0.103441	0	0	0	0	0.147645	0	0	0.0435388	0	0	0	0.859561	0	0	0	0	0	0.0642309	0
BRCA	TCGA.LL.A5YN.01A.11R.A28M.07	0.512785	0.377992	0	0	0	0.00967116	0.110407	0	0	0.0616737	0	0	0	0.903911	0	0	0	0.0186401	0	0.362839	0
BRCA	TCGA.LL.A5YO.01A.21R.A28M.07	0	0	0	0.349543	2.53406e-10	0.0121212	0.111529	0	0	0.0482078	0	0	0	1.13389	0	0	0	0	0.179469	0.436938	0
BRCA	TCGA.LL.A5YP.01A.21R.A28M.07	0.320793	0.092709	0	0	0	0.0144798	0.82046	0	0	0.0637316	0	0	0	1.50265	0.467371	0	0	0	0	1.06057	1.34467
BRCA	TCGA.LL.A6FP.01A.11R.A31O.07	0	0.0133187	0	0	0	0.0514995	0.0569661	0	0.00433064	0	0	0	0	0.355732	0	0	0	0	0	0.149574	0
BRCA	TCGA.LL.A6FQ.01A.11R.A31O.07	0	0.0414955	0	0	0	0.0170294	0.0846848	0	0.00944947	0	0	0	0	0.372824	0.0502853	0	0	0	0	0.156478	0
BRCA	TCGA.LL.A6FR.01A.12R.A31O.07	0	0.12434	0	0	0	0.0129202	0.0458897	0	0	0	0	0	0	0.98469	0	0	0	0	0	0	0
BRCA	TCGA.LL.A73Y.01A.11R.A33J.07	0.148463	0.574998	0	0	0	0.128908	1.66688	0	0	0.0220005	0	0	0.395813	2.82057	0.697768	0	0	0	0	0.792389	1.87909
BRCA	TCGA.LL.A73Z.01A.11R.A32P.07	0.329921	0	0	0	0	0.433737	2.6494	0	0	0.53347	0	0	7.1139e-05	4.65635	0.280181	0	0	0	0	1.64526	1.57234
BRCA	TCGA.LL.A740.01A.21R.A32P.07	0.306172	0.243052	0	0	0	0.0147997	0.585784	0	0	0.0299783	0	0	0.144174	1.15109	0	0	0	0.0578375	0	0.218232	0.0821381
BRCA	TCGA.LL.A7SZ.01A.32R.A352.07	0.0680214	0	0	0	0.232992	0	0.06611	0	0	0.00704389	0	0	0	0.282123	0	0	0	0	0	0.105719	0.0312142
BRCA	TCGA.LL.A7T0.01A.31R.A352.07	0.351382	0.000893366	0	0	0	0.0253106	0.612941	0	0	0.0553246	0	0	0	1.36265	0.102127	0	0	0	0	0.238771	0.172272
BRCA	TCGA.LL.A8F5.01A.11R.A36F.07	0.198088	0.105332	0	0	0	0.362356	2.97983	2.88308e-15	0.112325	0.27253	0	1.89412e-11	0.490233	0.350885	0	0	0	0	0.124107	0.435516	0
BRCA	TCGA.LL.A9Q3.01A.11R.A41B.07	0	0.750784	0	0.214907	0	0.0220592	0.135601	0	0	0.0142499	0	0	0	0.941052	0.0748337	0	0	0	0	0.256777	0.105352
BRCA	TCGA.LQ.A4E4.01A.11R.A266.07	0.309836	0.255878	0	0	0	0.173737	1.72788	0	0	0.106453	0	0	0	2.32132	0	0	0.141716	0	0.317823	0.735393	0.363352
BRCA	TCGA.MS.A51U.01A.31R.A266.07	0	0.0565579	0	0	0	1.08084	4.39963	0	0	0.786764	0.0399681	0	0	5.13486	0.40008	0	0	0	0	1.09484	0.890264
BRCA	TCGA.OK.A5Q2.01A.11R.A27Q.07	0.357221	0	0	0	0	0.255617	2.29323	0	0	0.218415	0	0	0.031991	3.51338	0.484803	0	0	0	0.218249	1.95566	1.82629
BRCA	TCGA.OL.A5D6.01A.21R.A27Q.07	0	0	0	0.249552	4.38755e-09	0.0526236	1.06561	0	0	0.0628414	0	0	0.223516	1.57448	0.277519	0	0	0	0	2.45353	0.723541
BRCA	TCGA.OL.A5D7.01A.11R.A27Q.07	0	0.298631	0	0	0.157015	0	0	0	0	0.0153352	0	0	0.0712385	0.494731	0.0438546	0	0	0	0	0.10774	0.15383
BRCA	TCGA.OL.A5D8.01A.11R.A27Q.07	0	1.46253	0	5.49956	0.439599	0.0759245	0.489942	0	0	0.0165918	0	0	0.0265607	0.994064	2.18655	0	0	0.239073	0.984479	1.7633	4.57648
BRCA	TCGA.OL.A5DA.01A.11R.A27Q.07	0	0.466499	0	0	0	0.123257	1.41927	0	0	0.111632	0	0	0	2.75093	0	0	0	0	0.229467	1.23092	0.703507
BRCA	TCGA.OL.A5RU.01A.11R.A28M.07	0	0.0859534	0	0.173363	2.52118e-09	0.160963	1.46377	0	0	0.0627291	0	2.37054e-13	0	1.69588	0.146164	0	0	0	0.07124	0.810842	0.0345407
BRCA	TCGA.OL.A5RV.01A.12R.A28M.07	0.106868	0	0	0.475003	0	0.800992	3.68438	0	0	0.376955	0	0	0	3.69909	0	0	0	0	0.256867	1.00895	0.747067
BRCA	TCGA.OL.A5RW.01A.11R.A28M.07	0	0	0	0.17283	0	0	0.390911	0	0	0.0130612	0	0	0	0.607865	0.016455	0	0	0	0	0.0942425	0
BRCA	TCGA.OL.A5RX.01A.11R.A28M.07	0.277649	0.506402	0	0	0.188073	1.03289	3.55121	0	0	0.627677	0	0	0	4.55861	0.0943229	0	0	0	0.491877	1.25756	1.22977
BRCA	TCGA.OL.A5RY.01A.21R.A28M.07	0.289692	0.153612	0	0	0	0.0910207	1.39084	3.20343e-16	0.14035	0	0	0	0	1.82914	0	0	0	0	0.113365	0.69169	0.126682
BRCA	TCGA.OL.A5RZ.01A.11R.A28M.07	0	0.218915	0	0	0	0.01178	0.0765335	6.40685e-16	0.01338	0	0	0	0	0.933593	0	0	0	0.0363647	0	0.762534	0.108563
BRCA	TCGA.OL.A5S0.01A.11R.A28M.07	0	0	0	0.368448	1.59659e-12	0.0408222	1.06759	0	0.0210233	0	0	0	0	1.48134	0	0	0	0	0.245173	1.25271	0.498143
BRCA	TCGA.OL.A66H.01A.11R.A29R.07	0	0	0	0.20017	1.6818e-13	0.0114342	0.523042	0	0	0.00695263	0	0	0	0.729131	0	0	0	0	0	0.294874	0.0930008
BRCA	TCGA.OL.A66I.01A.21R.A29R.07	0	0.858407	0	1.58793	0	0.530704	4.54426	0	0	0.814724	0	0	1.52733	4.96468	0.0813647	0	0	0	0.064006	1.22769	1.48258
BRCA	TCGA.OL.A66J.01A.11R.A29R.07	0	0.171592	0	0	0	0.0747082	1.2807	0	0	0.0714904	0	0	0	2.60468	0.223481	0	0	0	0.347913	1.81861	0.953152
BRCA	TCGA.OL.A66K.01A.11R.A29R.07	1.03975	0	0	0.511812	0	0.155568	0.291133	0	0	0.0745346	0	0	0	2.06896	0.298558	0	0	0	0.353154	2.1468	2.58448
BRCA	TCGA.OL.A66L.01A.12R.A31O.07	0	0.238123	0	0	0	0.0546959	0.309064	0	0	0.0914254	0	0	0	1.57592	0.119495	0	0	0	0	0.848688	0.00826389
BRCA	TCGA.OL.A66N.01A.12R.A31O.07	0	0.672278	0	0.410332	0	0	0.233692	0	0	0.0173427	0	0	0	1.24737	0.80671	0	0	0	0	1.96042	2.50504
BRCA	TCGA.OL.A66O.01A.11R.A31O.07	0	0.228902	0	0	0	0.00836294	0.158003	0	0	0.0297648	0	0	0	0.617466	0.0249084	0	0	0	0	0.243818	0
BRCA	TCGA.OL.A66P.01A.11R.A31O.07	0.328548	0	0	0	0	0	0.458436	0	0	0.00675936	0	0	0.104685	0.466196	0	0	0	0	0.00239779	0.131449	0.0216142
BRCA	TCGA.OL.A6VO.01A.12R.A33J.07	0.183526	0	0	0	0	0	0.058796	3.20343e-16	0.0060426	1.58959e-08	0	0	0	0.180317	0.198824	0	0	0.0839568	0.0935295	1.6794	0.105916
BRCA	TCGA.OL.A6VQ.01A.12R.A41B.07	0	0.0729542	0	0.466116	0	0.470264	2.42007	0	0.00145585	0.0872503	0	0	0	3.1143	0.537424	0	1.88504e-05	0	0	1.22162	0
BRCA	TCGA.OL.A6VR.01A.32R.A33J.07	0.0301173	0	0	0	0	0.296397	1.63996	0	0	0.136791	0	0	0.0883219	2.6715	0.97295	0	0	0.239476	0.591861	2.28644	2.89256
BRCA	TCGA.OL.A97C.01A.32R.A41B.07	0	0	0	4.87048	0	0.658436	2.47757	0	0	0.291037	0	0	0	3.15317	0.43475	0	0	0	0.516972	1.24264	1.77454
BRCA	TCGA.PE.A5DC.01A.12R.A27Q.07	0	0.0560403	0	0	0	0.0406642	0.794389	0	0	0.0339341	0	0	0	1.68795	0	0	0	0	0.11127	0.811281	0.0650518
BRCA	TCGA.PE.A5DD.01A.12R.A27Q.07	0	0	0	0.620677	0.693829	0.277475	2.35263	0	0	0.182772	0	0	0	2.63931	0.090521	0	0	0	0	0.47729	0.281123
BRCA	TCGA.PE.A5DE.01A.11R.A27Q.07	0.28729	0	0	0	0	0.250761	1.74267	0	0	0.153235	0	0	0	2.1294	0.122753	0	0	0	0.0241469	0.6973	0.346065
BRCA	TCGA.PL.A8LV.01A.21R.A41B.07	0	0.181614	0	0	0	0.0315308	0.724796	0	0	0.0627799	0	0	0.0941416	1.70908	0	0	0	0	0	0.171596	0.198825
BRCA	TCGA.PL.A8LX.01A.11R.A41B.07	0.0565381	0	0	0	0	0.0952083	0.264364	0	0	0.0220521	0	0	0	1.46873	0	0	0	0	0.0422183	0.183835	0
BRCA	TCGA.PL.A8LY.01A.11R.A41B.07	0	0.146068	0	0	0	0.893347	3.5367	0	0	0.994855	0	0	0.0368027	6.15894	0.13813	0	0	0	0	0.851393	0.525079
BRCA	TCGA.PL.A8LZ.01A.31R.A36F.07	0	0	0	0.341321	9.92317e-09	0.130581	1.04237	0	0	0.052704	0	0	0.0642927	1.38105	0	0	0	0	0	0.478232	0.700094
BRCA	TCGA.S3.A6ZF.01A.32R.A32P.07	0	0	0	0.216553	1.84651e-10	0.0343478	0.586993	0	0.0692657	0	0	0	0	0.856385	0.25839	0	0	0.101084	0.220053	0.294552	0.751781
BRCA	TCGA.S3.A6ZG.01A.22R.A32P.07	0.453138	0.297292	0	0	0	0.0830962	1.04219	0	0	0.0355143	0	0	0	1.15427	0.109198	0	0	0	0.0357911	0.572273	0
BRCA	TCGA.S3.A6ZH.01A.22R.A32P.07	0.196009	0	0	0	0	0.0518691	0.46364	0	0	0.0123361	0	0	0	1.25468	0.337085	0	0	0	0.0128938	0.533502	1.60986
BRCA	TCGA.S3.AA0Z.01A.11R.A41B.07	0.103454	0	0	0.0909056	0	0.245929	0.44809	0	0	0.0233318	0	0	0	0.725614	0	0	0	0	0	0.209303	0.028511
BRCA	TCGA.S3.AA10.01A.21R.A41B.07	0.185541	0	0	0	0	1.45797	4.72063	0	0	0.326524	0.0150926	0	0.379097	4.80619	0.272261	0	0	0	0	0.829143	0.18034
BRCA	TCGA.S3.AA11.01A.31R.A41B.07	0.379776	0.17331	0	0	0	0.358167	1.39612	0	0	0.18176	0	0	0.165937	3.14485	0.147922	0	0	0	0.129627	0.659157	0.0399505
BRCA	TCGA.S3.AA12.01A.11R.A41B.07	0.246553	0	0	0	0	0.077423	0.273892	0	0	0.0307881	0	0	0	0.508205	0	0	0	0	0	0.0886245	0
BRCA	TCGA.S3.AA14.01A.11R.A41B.07	0	0.192022	0	0.285212	1.93907e-09	0.2523	2.52979	0	0	0.187108	0	0	9.06847e-05	1.70324	0.578305	0	0	0	0	0.985813	0.71528
BRCA	TCGA.S3.AA15.01A.11R.A41B.07	0	1.14203	0	0.229409	0	0.134775	1.71653	0	0	0.118199	0	0	0.225838	1.80067	0	0	0	0	0.302478	0.782718	0.80293
BRCA	TCGA.S3.AA17.01A.11R.A41B.07	0.217909	0	0	0	0	0.0581728	0.476478	0	0	0.022499	0	0	0.0401628	0.522875	0	0	0	0	0	0.0531959	0.113576
BRCA	TCGA.UL.AAZ6.01A.11R.A41B.07	0.282591	0.0191878	0	0	0	0.0422885	0	0	0	0	0	0	0	0.387247	0	0	0	0	0	0.275165	0.782141
BRCA	TCGA.UU.A93S.01A.21R.A41B.07	0	0.127852	0	0	0	0.0157106	0.0616249	0	0	0.00972536	0	0	0	0.377464	0	0	0	0	0	0	0.0470611
BRCA	TCGA.V7.A7HQ.01A.11R.A33J.07	0.488913	0	0	0	0	0.0319407	0.0214605	0	0	0.0202956	0	0	0	1.1622	0	0	0	0	0	0.221778	0
BRCA	TCGA.W8.A86G.01A.21R.A36F.07	0.373976	0.000955413	0	0.761527	0	0.344046	2.83128	0	0	0.590995	0	0	0.491051	5.51758	0.192033	0	0	0	0.111397	1.71456	1.11727
BRCA	TCGA.WT.AB41.01A.11R.A41B.07	0.356521	0	0	0	0	0.105586	0	0	0	0.0893023	0	0	0	1.06449	0	0	0	0	0	0.876752	0.250774
BRCA	TCGA.WT.AB44.01A.11R.A41B.07	0	0.411442	0	0	0	0.0603203	0	0	0	0	0	0	0	0.895661	0	0	0	0	0	0.0854945	0.144079
BRCA	TCGA.XX.A899.01A.11R.A36F.07	0	0	0	1.27781	0	0.439465	2.46758	3.20343e-16	0.12134	2.36096e-06	0	0	0.0296441	2.2811	0.274326	0	0	0	0	0.564437	0.52217
BRCA	TCGA.XX.A89A.01A.11R.A36F.07	0	0.119969	0	6.20399e-10	0.70216	0.46174	3.41387	0	0	0.339596	0	0	4.46874e-08	3.77114	0.265486	0	0	0.162594	0.127572	0.964041	0.722466
BRCA	TCGA.Z7.A8R5.01A.42R.A41B.07	0	0.316623	0	0	0	0.207886	1.92558	0	0	0.655459	0	0	0.333723	5.29878	0.0703305	0	0	0	0	1.72121	1.27881
BRCA	TCGA.Z7.A8R6.01A.11R.A41B.07	0	0.379061	0	0	0	0.0209518	0.537781	0	0	0.0195922	0	0	0	1.43817	0.868313	0	0	0	0.747097	1.90716	2.84401
CESC	TCGA.2W.A8YY.01A.11R.A37O.07	0	0.0927454	0	0	0	0.0099634	0.103871	0	0	0.00694733	0	0	0	0.291159	0.0173577	0	0	0	0	0.0507819	0.0279986
CESC	TCGA.4J.AA1J.01A.21R.A38B.07	0.479795	0.597138	0	0	0	0.068311	1.24717	0	0	0.0263311	0	0	0.337684	2.01079	0	0	0	0	0	0.168932	0.0307731
CESC	TCGA.BI.A0VR.01A.11R.A10U.07	0	0	0	0.466989	3.2675e-14	0	3.26465	0	0	0.299532	0	0.276219	1.37279	4.2339	0	0	0	0	0.0580751	0.0782069	0
CESC	TCGA.BI.A0VS.01A.11R.A10U.07	0	0.284037	0	0	0	0.228372	0.527615	0	0	0.0412804	0	0	0	0.626236	0	0	0	0	0	0.00486242	0.0644679
CESC	TCGA.BI.A20A.01A.11R.A14Y.07	0	0.0435794	0	0.157108	3.20535e-12	0.0101251	0.103919	0	0	0.0344294	0	0	0.18088	1.76722	0	0	0	1.97225e-05	0.118442	0.487739	0
CESC	TCGA.C5.A0TN.01A.21R.A14Y.07	0.226645	0	0	0	0	0	0	0	0	0	0	0	0	0.0971296	0.0180956	0	0	0	0	0	0
CESC	TCGA.C5.A1BE.01B.11R.A13Y.07	0.0952482	0.131254	0	0	0	0.92688	5.2296	0	0	0.927672	0.0114855	0	1.89606	6.03155	0	0	0	0	0	0.063339	0
CESC	TCGA.C5.A1BF.01B.11R.A13Y.07	0	0.507362	0	0.383061	0	0.266457	1.57782	0	0	0.136975	0	0	0.0491744	2.47732	0	0	0.137398	0	0.178261	1.3649	0.942244
CESC	TCGA.C5.A1BI.01B.11R.A13Y.07	0.41175	0	0	0	0	0.0208191	1.2736	0	0.0190587	0	0	0	0.453621	1.29546	0	0	0	0	0	0.0711873	0.0301701
CESC	TCGA.C5.A1BJ.01A.11R.A13Y.07	0.490105	0.0257159	0	0	0	0	3.61086	0.112097	0	0.0861882	0	0.177918	0.765941	3.23466	0	0	0	0	0	0.0129381	0.131556
CESC	TCGA.C5.A1BK.01B.11R.A13Y.07	0.1791	0	0	0	0	0.0414021	1.55685	0	0	0.139263	0	0	0.81694	3.72863	0	0	0	0	0.0159929	0.141899	0.000541883
CESC	TCGA.C5.A1BL.01A.11R.A13Y.07	0.143181	0	0	0	0	0.0511748	2.99065	0	0	0.118343	0	0	0.353547	3.08123	0	0	0	0	0	0	0
CESC	TCGA.C5.A1BM.01A.11R.A13Y.07	0.103394	0	0	0	0	0.00789992	0.108986	0	0	0.010248	0	0	0	0.244931	0	0	0	0.0151277	0	0.148058	0.039405
CESC	TCGA.C5.A1BN.01B.11R.A14Y.07	0.0155978	0.0831109	0	0.241806	7.9486e-11	0.0478038	0.962583	0	0	0.0180586	0	0	0	1.06481	0	0	0	0	0	0	0
CESC	TCGA.C5.A1BQ.01C.11R.A213.07	0	0.0857531	0	0	0	0.00576895	0	0	0	0	0	0	0	0.734391	0	0	0	0	0	0	0
CESC	TCGA.C5.A1M5.01A.11R.A13Y.07	0	0.155833	0	0	0	0.201733	3.63305	0	0	0.370205	0	0	1.23768	5.61935	0	0	0	0	0	0.0305473	0.0217658
CESC	TCGA.C5.A1M6.01A.11R.A13Y.07	0	0.0286725	0	0	0	0.0213737	1.25794	0	0	0.0613846	0	0	0.487259	1.94799	0.0261316	0	0	0	0	0.0307084	0
CESC	TCGA.C5.A1M7.01A.11R.A13Y.07	0	0.310986	0	0	0	0.0156832	0.274888	0	0	0.00447744	0	0	0.0632834	0.415543	0	0	0	0	0	0	0.0146277
CESC	TCGA.C5.A1M8.01A.21R.A13Y.07	0	0.155763	0	0	0	0.126474	1.73962	0	0	0.132634	0	0	0.274931	2.49829	0.0223587	0	0	0	0	1.48026	1.36116
CESC	TCGA.C5.A1M9.01A.11R.A13Y.07	0.107515	0	0	0	0	0	0	0	0	0	0	0	0	0.0379355	0	0	0	0	0	0.0497662	0
CESC	TCGA.C5.A1ME.01A.11R.A13Y.07	0	0.161617	0	0	0	0	0	0	0	0.00617455	0	0	0	0.329006	0	0	0	0	0	0.0361898	0
CESC	TCGA.C5.A1MF.01A.11R.A13Y.07	0	0.0750109	0	0	0	0	0	0	0	0.00929254	0	0	0	0.996549	0.0116456	0	0	0	0	0	0
CESC	TCGA.C5.A1MH.01A.11R.A14Y.07	0.134072	0.0913948	0	0	0	0.03516	1.6977	0	0.0362257	0	0	0	0.081676	1.2207	0.076091	0	0	0	0	0.0600954	0
CESC	TCGA.C5.A1MI.01A.11R.A14Y.07	0.178867	0	0	0	0	0	0.0950649	0	0	0.00519835	0	0	0	0.193669	0	0	0	0	0	0.024251	0.0372265
CESC	TCGA.C5.A1MJ.01A.11R.A14Y.07	0.133507	0	0	0	0	0	0.113999	0	0	0.0048525	0	0	0	0.193573	0	0	0	0	0	0	0.015864
CESC	TCGA.C5.A1MK.01A.11R.A14Y.07	0	0.113669	0	0	0	0.0100939	0.253512	0	0	0.0241322	0	0	0	0.461526	0.0852666	0	0	0	0	0.273515	0.561152
CESC	TCGA.C5.A1ML.01A.11R.A14Y.07	0	0	0	0.290623	0	0.937367	3.72465	0	0	0.257795	0	0	1.84696e-09	3.6353	0	0	0	0	0	0.154126	0.0373864
CESC	TCGA.C5.A1MN.01A.11R.A14Y.07	0	0.127425	0	0	0	0.0587375	1.07562	0	0.00811705	0	0	0	0.239013	0.384462	0	0	0	0	0	0	0
CESC	TCGA.C5.A1MP.01A.11R.A14Y.07	0.630433	0	0	0	0	0	0.099562	0	0	0	0	0	0	0.386761	0	0	0	0	0	0.100852	0
CESC	TCGA.C5.A1MQ.01A.11R.A14Y.07	0	0	0	0.189892	2.27482e-11	0	0	0	0	0	0	0	0	0.151626	0.0360324	0	0	0	0	0.132688	0
CESC	TCGA.C5.A2LS.01A.22R.A22U.07	0	0.0595869	0	0	0	0.0100337	0	0	0	0.0359129	0	0	0	1.21951	0	0	0	0	0	0.10484	0
CESC	TCGA.C5.A2LT.01A.11R.A18M.07	0	0.212769	0	0.149815	6.40685e-15	0.0162992	0.108717	0	0	0.0099916	0	0	0	0.447307	0	0	0	0	0	0.000877438	0.0239499
CESC	TCGA.C5.A2LV.01A.11R.A18M.07	0.190913	4.33212e-11	0	0	0	0.0435896	0	0	0	0	0	0	0.00614941	0.199004	0	0	0	0	0	0.0121357	0
CESC	TCGA.C5.A2LX.01A.11R.A18M.07	0	0.316091	0	0	0	0.0516512	0.489155	0	0	0.120835	0	0	0	3.58354	0	0	0	0	0	0.0121589	0
CESC	TCGA.C5.A2LY.01A.31R.A18M.07	0.268013	0	0	0	0	0	0	0	0	0	0	0	0	0.0836844	0	0	0	0	0	0.0195156	0
CESC	TCGA.C5.A2LZ.01A.11R.A213.07	0	0.254178	0	0	0	0.0334216	1.15826	0	0.0135581	0.0204686	0	0	0.114673	2.49479	0	0	0	0	0	0.0684596	0
CESC	TCGA.C5.A2M1.01A.11R.A18M.07	0	0.158977	0	0.188172	0	0	0.0323087	0	0	0	0	0	0	0.0660906	0	0	0	0	0	0	0
CESC	TCGA.C5.A2M2.01A.21R.A18M.07	0	0	0	0	0	6.20376e-12	0	0	0	0.0144904	0	0.00985969	0	1.25134	0	0	0	0	0	0	0
CESC	TCGA.C5.A3HD.01B.11R.A213.07	0	0	0	0	0.185334	0	0.138568	0	0	0.00596296	0	0	0	0.437283	0	0	0	0	0.00288934	0	0.0179101
CESC	TCGA.C5.A3HE.01A.21R.A22U.07	0.0391509	0	0	0.459036	0	0	0	0	0	0.00473678	0	0	0.0237763	0.488431	0	0	0	0	0	0.0140072	0
CESC	TCGA.C5.A3HF.01A.11R.A213.07	0.0751852	0.415687	0	0	0.210196	0.00882768	0.498764	0	0	0.0108025	0	0	0	0.550436	0	0	0	0	0.10669	0.152556	0
CESC	TCGA.C5.A3HL.01A.11R.A213.07	0	0	0	0.0414425	2.27597e-11	0.33267	3.73079	0	0	0.296629	0	0	1.06627	4.13045	0.287372	0	0	0	0.0429272	1.10549	1.08715
CESC	TCGA.C5.A7CG.01A.11R.A32P.07	0	0	2.94692e-07	0.274498	0.00243155	0.143072	2.52109	0	0	0.20472	0	0	0.614141	5.05281	0	0	0	0	0	0.0580686	0
CESC	TCGA.C5.A7CH.01A.11R.A33Z.07	0	0.0403379	0	0	0	0	0.230277	0	0	0.0148558	0.0107311	0	0	0.732765	0	0	0	0	0	0.113463	0.0551513
CESC	TCGA.C5.A7CJ.01A.11R.A32P.07	0.449589	0.0212089	0	0	0	0.0308869	0.535694	0	0	0.0653558	0	0	0.137344	1.1147	0	0	0	0	0	0.0817192	0.0620707
CESC	TCGA.C5.A7CK.01A.11R.A32P.07	0	0.0892238	0	0	0	1.62374	5.16288	0	0	0.943356	0	0	1.8199	4.65262	0	0	0	0	0	0.0739169	0.0446433
CESC	TCGA.C5.A7CL.01A.11R.A32P.07	0	0.256096	0	0	0	0.011806	0.414543	0	0	0	0	0	0	0.836292	0.0261815	0	0	0	0.032334	0.142856	0
CESC	TCGA.C5.A7CM.01A.11R.A33Z.07	0	0.0209029	0	0	0	0.0128897	1.27128	0	0	0.0453403	0	0	0.27614	2.98737	0	0	0	0	0	0	0
CESC	TCGA.C5.A7CO.01A.11R.A352.07	0	0	0	0	0.0290534	0.135913	1.80482	0	0	0.17496	0	0	0.124565	4.06998	0	0	0	0	0.176681	0.890399	0.292937
CESC	TCGA.C5.A7UC.01A.11R.A352.07	0	0.0980042	0	0	0	0	0.15755	0	0	0	0	0	0	0.0277499	0	0	0	0	0	0	0
CESC	TCGA.C5.A7UE.01A.11R.A33Z.07	0.328634	0.0430293	0	0	0	0.190837	3.2022	0	0	0.346743	0	2.56274e-15	0.603778	5.09656	0	0	0	0	0	0.0436197	0
CESC	TCGA.C5.A7UH.01A.11R.A352.07	0	0.116431	0	0	0	0	0	0	0	0	0	0	0	0.159527	0	0	0	0	0	0	0
CESC	TCGA.C5.A7UI.01A.11R.A36F.07	0	0.127465	0	0	0	0	0.50338	0	0.0279149	2.76135e-13	0	0	0	1.31269	0	0	0	0	0	0	0
CESC	TCGA.C5.A7X3.01A.11R.A352.07	0.248176	0.169549	0	0	0	0.0235513	0	0	0	0	0	0	0	0.0479822	0	0	0	0	0	0.0225277	0
CESC	TCGA.C5.A7X5.01A.11R.A36F.07	0	0	0	0	0.252216	0	0	0	0	0	0	0	0.101388	0.0227482	0	0	0	0	0	0	0.0392402
CESC	TCGA.C5.A7X8.01A.11R.A36F.07	0	0.400509	0	0	0	0	0.154782	0	0	0.0316348	0	0	0	0.443589	0	0	0	0	0	0.128621	0.0423447
CESC	TCGA.C5.A7XC.01A.11R.A38B.07	0.360092	0.493959	0	0	0	0.0211163	0.593838	0	0	0.00923828	0	9.93062e-15	0.148665	0.157094	0	0	0	0	0	0.0710976	0.202701
CESC	TCGA.C5.A8XH.01A.11R.A37O.07	0	0.344767	0	1.27666	0	0	0.0887691	0	0.00548141	0	0	0	0	0.552352	0	0	0	0	0	0.0349014	0
CESC	TCGA.C5.A8XI.01A.11R.A37O.07	0	0.311543	0	0	0	0.147674	3.03377	0	0	0.238324	0	0	0.638356	4.31975	0	0	0	0	0	0.0115337	0.0277298
CESC	TCGA.C5.A8XJ.01A.11R.A37O.07	0	0	0	0.366193	0	0.202871	2.28861	0	0	0.174943	0	0	0.0307253	1.87667	0.0838593	0	0	0	0	0.112763	0.56159
CESC	TCGA.C5.A8XK.01A.11R.A37O.07	0.550483	0	0	0	0	0.0199613	0	0	0	0	0	0	0	0.0570117	0	0	0	0	0	0	0
CESC	TCGA.C5.A8YQ.01A.11R.A37O.07	0.246962	0.0246244	0	0	0	0.0156427	0.698288	9.61028e-16	0.00817203	0.0335483	0	0	0.231462	0.822697	0.0175506	0	0	0	0	0	0
CESC	TCGA.C5.A8YR.01A.12R.A37O.07	0.339223	0.408721	0	0	0	0.0375796	0.675223	0	0	0.0423734	0	0	0	1.29393	0	0	0	0	0	0.0251819	0
CESC	TCGA.C5.A8YT.01A.11R.A37O.07	0	0.211306	0	0.126634	0	0	0.377173	0	0	0	0	0	0.112661	0.136249	0	0	0	0	0.0983273	0.50464	0.586703
CESC	TCGA.C5.A8ZZ.01A.11R.A37O.07	0.379988	0	0	0	0	2.70232	7.36945	0	1.47251	1.0169	0.0581865	0	4.0224	5.33106	0	0	0	0	0	0.0572626	0.17788
CESC	TCGA.C5.A901.01A.11R.A37O.07	0.0487115	0	0	0	0	0.0694485	0.512034	0	0	0.0314586	0	0	0	0.856637	0.0217236	0	0	0	0	0.0700619	0.0389249
CESC	TCGA.C5.A902.01A.11R.A37O.07	0.249175	0.153087	0	0	0	0	0.0604786	0	0	0	0	0	0.00827372	0.0337281	0	0	0	0	0	0	0
CESC	TCGA.C5.A905.01A.11R.A37O.07	0	0.0552453	0	0	0	0.0213184	1.00896	0	1.06354e-13	0.0157759	0	0	0.0839493	1.70016	0	0	0	0	0	0	0
CESC	TCGA.C5.A907.01A.11R.A37O.07	0.704141	0.574881	0	0	0	0	0	0	0	0.00782478	0	0	0	0.112631	0	0	0	0	0	0	0
CESC	TCGA.DG.A2KH.01A.21R.A22U.07	0.0345046	0	0	0	0	0.00801694	0	0	0	0.0220392	0	0	0.0148809	0.794032	0.0312653	0	0	0	0.0540598	0.368713	0.643403
CESC	TCGA.DG.A2KJ.01A.11R.A32Y.07	0	0.264529	0	0	0	0	0	0	0	0.0161965	0	0	0	0.818981	0	0	0	0	0	0	0
CESC	TCGA.DG.A2KK.01A.11R.A180.07	0.109091	0	0	0	0	0	0.0465819	0	0	0.0108613	0	0	0	0.146072	0	0	0	0	0	0.0473936	0
CESC	TCGA.DG.A2KL.01A.11R.A180.07	0.399233	0	0	0	0	0.309275	3.28262	0	0	0.448305	0	0	1.10094	3.87009	0	0	0	0	0	0.179702	0
CESC	TCGA.DG.A2KM.01A.11R.A180.07	0	0	0	0.448028	3.20343e-16	0.0329914	1.33249	0	0	0.0473464	0	0	0.0728551	1.02121	0	0	0	0	0	0.0589515	0.0600851
CESC	TCGA.DR.A0ZL.01A.11R.A10U.07	0	0	0.105696	0	0	0.13723	1.66972	0	0	0.0842254	0	0	0.473062	2.05217	0	0	0	0	0	0.162445	0
CESC	TCGA.DR.A0ZM.01A.12R.A10U.07	0	0.150552	0	0	0	0	0	0	0	0	0	0	0	0.26474	0	0	0	0	0	0.31913	0
CESC	TCGA.DS.A0VK.01A.21R.A10U.07	0	0.0143857	0	0.0206749	4.03209e-11	0.264469	3.79997	0	0	0.220623	0.00908179	0	1.00837	4.28975	0	0	0	0	0	0.174641	0
CESC	TCGA.DS.A0VL.01A.21R.A10U.07	0	0.130406	0	0	0	0.213775	3.56613	0	0	0.384374	0.016983	0	1.33822	4.19083	0.0176494	0	0	0	0	0.0411917	0
CESC	TCGA.DS.A0VM.01A.11R.A10U.07	0	0.001417	0	0.106693	1.81336e-11	0.0764753	0.600479	0	0	0.0477259	0	0	5.30231e-12	1.63737	0	0	0	0	0	0.03868	0
CESC	TCGA.DS.A0VN.01A.21R.A10U.07	0	0.214061	0	0	0	0.0157002	0.436676	0	0	0.00463395	0	8.83083e-09	0	0.716097	0	0	0	0	0	0.130176	0.0232516
CESC	TCGA.DS.A1O9.01A.11R.A14Y.07	0.102692	0.0426348	0	0	0	0.0147626	0.272071	0	0	0.00400629	0	0	0.0731691	0.595922	0.0201505	0	0	0	0	0.047026	0
CESC	TCGA.DS.A1OA.01A.11R.A14Y.07	0.110821	0	0	0	0	0.0220834	0.661488	0	0	0.0186705	0	0	0.214512	2.05545	0.0468382	0	0	0	0	0.209989	0.0497172
CESC	TCGA.DS.A1OB.01A.11R.A14Y.07	0	0.086122	0	0	0	0	0.0394975	0	0	0.00453566	0	0	0	0.0320996	0	0	0	0	0	0	0
CESC	TCGA.DS.A1OC.01A.11R.A14Y.07	0	0.0395144	0	0.235683	6.93585e-10	0	0.855316	0	0.0169937	0.0072575	0	0	0.087726	0.297	0.0205894	0	0	0	0	0.0242047	0
CESC	TCGA.DS.A1OD.01A.11R.A14Y.07	0	0.48175	0	0	0	0.0147898	0.485428	0	0	0.0720763	0.00686034	0	0.137807	2.20325	0	0	0	0	0	0.102786	0.109338
CESC	TCGA.DS.A3LQ.01A.21R.A21T.07	0	0.0817485	9.65192e-13	0.135509	8.99048e-10	3.36956	8.45767	0	3.17886	1.88	0.0612418	0	3.41008	6.28068	0	0	0	0	0	0.0141523	0
CESC	TCGA.DS.A5RQ.01A.11R.A28H.07	0	0.110125	0	0	0	0.10821	1.83151	0	0	0.108065	0	0	0.0707325	3.56114	0.0842654	0	0	0	0	0.244039	0
CESC	TCGA.DS.A7WF.01A.11R.A352.07	0.696284	0.570902	0	0	0	0.0778619	0	0	0	0	0	0	0	0.39966	0	0	0	0	0	0	0
CESC	TCGA.DS.A7WH.01A.22R.A352.07	0	0.1619	0	0.591832	0	0.0932239	0.654446	0	0	0.0188286	0	0	0.0570631	0.975108	0.178932	0	0	0	0.127753	0.172202	0.263561
CESC	TCGA.DS.A7WI.01A.12R.A352.07	0	0.0328116	0	0	0	0	0	0	0	0	0	0	0	0.07608	0	0	0	0	0	0	0
CESC	TCGA.EA.A1QS.01A.61R.A22U.07	0	0.270358	0	0.37763	1.56968e-14	1.17704	5.23631	0	0	1.44611	0	0	0.316516	5.45908	0.106254	0	0	0	0.0240565	0.291934	0.103842
CESC	TCGA.EA.A1QT.01A.11R.A14Y.07	0	0	0	0.258287	0	0.716896	4.67563	0	0	0.97403	0.00822206	0	2.05997	5.37629	0	0	0	0	0	0.0218714	0
CESC	TCGA.EA.A3HQ.01A.11R.A213.07	0	0.0493721	0	0	0	0.0202132	0.341229	0	0	0.00453532	0	0	0	0.296322	0	0	0.0213243	0	0	0.0133918	0
CESC	TCGA.EA.A3HR.01A.11R.A213.07	0	0.0890815	0	0	0	0.115223	2.09285	0	0.0658171	0	0	0	0.290195	1.97338	0	0	0	0	0	0.194632	0.0322163
CESC	TCGA.EA.A3HS.01A.11R.A213.07	0.0728898	0	0	0	0	0.322452	2.92315	0	0	0.322816	0	0	0.197678	3.3164	0	0	0	0	0	0.0168827	0
CESC	TCGA.EA.A3HT.01A.61R.A21T.07	0	0	0	0	0.215757	0.0689672	2.00813	0	0	0.12451	0	0	0.455263	2.6142	0	0	0	0	0	0.0836797	0
CESC	TCGA.EA.A3HU.01A.11R.A213.07	0	0	0	0.086971	5.54971e-11	0.0367164	0.357385	0	0	0.00503319	0	0	0	0.49282	0	0	0	0	0.0146109	0	0
CESC	TCGA.EA.A3QD.01A.32R.A22U.07	0	0.167885	0	0.151562	0	0	0.0426645	0	0	0.0104905	0	0	0	0.543032	0	0	0	0	0	0.00517103	0.0813732
CESC	TCGA.EA.A3QE.01A.21R.A21T.07	0	0	0	0.376618	0	0.0530376	1.77594	0	0	0.0701093	0	0	0.288755	1.72967	0	0	0	0	0.0246171	0.165661	0.0275311
CESC	TCGA.EA.A3Y4.01A.51R.A24H.07	0	0.505211	0	0.12674	2.58068e-12	0	0	0	0	0	0	0	0	0.0986543	0	0	0	0	0	0.0103802	0
CESC	TCGA.EA.A410.01A.11R.A32Y.07	0	0.0887938	0	0	0	0.0101208	0.231796	0	0	0	0	0	0	0.321878	0.0492214	0	0	0	0	0.148996	0
CESC	TCGA.EA.A411.01A.11R.A24H.07	0	0	0	0	0.276027	0.00762913	0.55644	0	0	0.00924893	0	0	0	0.51049	0.0591395	0	0	0	0	0.0082912	0.053728
CESC	TCGA.EA.A439.01A.11R.A24H.07	0.12997	0.010624	0	0	0	0.113218	1.36481	0	0	0.0740809	0	0	0.116094	3.07809	0	0	0	0	0	0.144228	0.0674804
CESC	TCGA.EA.A43B.01A.81R.A32Y.07	0.39781	3.52706e-07	0	0	0	0	0.052341	0	0.00821642	0	0	0	0	0.164525	0	0	0	0	0	0.108712	0
CESC	TCGA.EA.A44S.01A.12R.A26T.07	0.176459	0	0	0	0	0.00805685	0	0	0	0.00647353	0	0	0	0.89807	0	0	0	0	0	0.12977	0
CESC	TCGA.EA.A4BA.01A.21R.A26T.07	0	0.126701	0	0	0	0.2244	1.29028	0	0	0.898371	0	0	0	4.95363	0	0	0	0	0	0	0
CESC	TCGA.EA.A50E.01A.21R.A26T.07	0	0.0219251	0	0	0	0.0268957	0.24306	0	0	0.0157275	0	0	0	1.4592	0	0	0	0	0	0.157037	0
CESC	TCGA.EA.A556.01A.11R.A26T.07	0	0.286209	0	0	0	0.161471	1.15034	0	0	0.051294	0	0	0	0.845594	0.053925	0	0	0	0	0.0391443	0
CESC	TCGA.EA.A5FO.01A.21R.A28H.07	0	0	0	0	0	0	0	0	0	0.0172121	0	0	0	0.316018	0.0434303	0	0	0	0	0.0257863	0
CESC	TCGA.EA.A5O9.01A.11R.A28H.07	0	0.0146856	0	0	0	0	0	0	0	0.00527058	0	0	0	0.209944	0	0	0	0	0	0	0
CESC	TCGA.EA.A5ZD.01A.11R.A28H.07	0.220567	0	0	0	0	0.0296509	0.124889	0	0	0	0	0	0.0834535	0.671255	0.0190236	0	0	0	0	0.0444789	0
CESC	TCGA.EA.A5ZE.01A.11R.A28H.07	0	0.235061	0	0	0	0.0123437	0.047656	0	0	0	0	0	0	1.31463	0	0	0	0	0	0.112998	0.0594888
CESC	TCGA.EA.A5ZF.01A.11R.A28H.07	0.524641	0	0	0	0	0.050626	0.997211	0	0	0.0408143	0	0	0.237469	1.40242	0	0	0	0	0	0.0117406	0.161287
CESC	TCGA.EA.A6QX.01A.12R.A33Z.07	0	0.296707	0	0	0	0	0.270681	0	0	0.0149397	0	0.0117199	0	0.398991	0.0552533	0	0	0	0	0.106197	0
CESC	TCGA.EA.A78R.01A.11R.A32P.07	0	0	0	0	0.0799201	0.0426156	1.03473	0	0	0.0573018	0	0	0.122939	2.92333	0	0	0	0	0	0.056593	0
CESC	TCGA.EA.A97N.01A.11R.A38B.07	0	0.088045	0	0	0	0.510548	3.81049	0	0	0.568209	0	0	1.09185	3.42217	0	0	0	0	0	0	0.0701842
CESC	TCGA.EK.A2GZ.01A.11R.A180.07	0.116599	0.218808	0	0	0	0.0586493	1.67291	0	0	0.0881175	0	0	0	2.65096	0	0	0	0	0	0.0121644	0
CESC	TCGA.EK.A2H0.01A.11R.A180.07	0	0.213837	0	0	0	0	0	0	0	0	0	0	0	0.0480231	0	0	0	0	0	0	0
CESC	TCGA.EK.A2H1.01A.11R.A180.07	0.308843	0.293772	0	0	0	0.0086602	0.0280235	0	0	0.010835	0	0	0	0.640027	0	0	0.0164489	0	0	0.00188252	0.0575973
CESC	TCGA.EK.A2IP.01A.11R.A180.07	0	0.172857	0	0	0	0	0.129908	0	0	0.0152162	0	0	0	0.168911	0	0	0	0	0	0.0150607	0
CESC	TCGA.EK.A2IR.01A.11R.A180.07	0	0.0133828	0	0	0	2.61281	7.56132	0	1.90098	0.194302	0.105828	0	2.59863	4.30981	0	0	0	0	0	0.0143347	0
CESC	TCGA.EK.A2PG.01A.11R.A18M.07	0	0.0388018	0	0	0	0	0	0	0	0	0	0	0	0.298133	0	0	0	0	0	0.013975	0
CESC	TCGA.EK.A2PI.01A.11R.A18M.07	0	0.125152	0	0	0	1.10758	6.13349	0	0	1.69059	0	0	3.69749	8.46307	0.0750975	0	0	0	0	0.306446	0.0773111
CESC	TCGA.EK.A2PK.01A.11R.A18M.07	0	0.40604	0	0	0	0	0	0	0	0	0	0	0.0532579	0.0211672	0	0	0	0	0	0	0
CESC	TCGA.EK.A2PL.01A.11R.A18M.07	0	0.0883316	0	0	0	0	0.0223301	0	0	0.0164237	0.0126962	0	0.0818052	1.19626	0	0	0	0	0	0.0479812	0
CESC	TCGA.EK.A2PM.01A.11R.A18M.07	0	0.030729	0	0	0	0.631506	4.74915	0	0	0.717498	0	0	1.01662	5.65336	0	0	0	0	0	0.0222452	0.0242652
CESC	TCGA.EK.A2R7.01A.11R.A18M.07	0.11255	0.18629	0	0	0	0.0520036	0.932373	0	0.0367669	0	0	0	0.0720133	2.18014	0	0	0	0	0	0.193064	0.0670423
CESC	TCGA.EK.A2R8.01A.21R.A18M.07	0	0	0	0.384192	0	0	0	0	0	0.0066576	0	0	0	0.15717	0	0	0	0	0	0.11384	0
CESC	TCGA.EK.A2R9.01A.11R.A18M.07	0.252575	0.087129	0	0	0	0.0708077	1.20273	0	0	0.457047	0.0107744	0	0.22495	4.64076	0	0	0	0	0	0.0740309	0.0528933
CESC	TCGA.EK.A2RA.01A.11R.A18M.07	0	0.0647041	0	0	0	0.080941	1.90356	0	0	0.0837317	0	0	0	4.10317	0	0	0	0	0	0.0560888	0.0536828
CESC	TCGA.EK.A2RB.01A.11R.A18M.07	0	0.0346632	0	0	0	0	0.0356147	0	0	0.00423178	0	0	0	0.22429	0	0	0	0	0	0	0
CESC	TCGA.EK.A2RC.01A.11R.A18M.07	0	0.468916	0	0	0	0	0.124277	0	0	0.0114448	0	0	0.0540603	0.567676	0	0	0	0	0	0.099491	0.0364657
CESC	TCGA.EK.A2RE.01A.11R.A18M.07	0.118593	0	0	0	0	0.13698	2.66989	0	0	0.178361	0	0	0.50995	2.09672	0	0	0	0	0	0.0139528	0
CESC	TCGA.EK.A2RJ.01A.11R.A18M.07	2.68697	0.836164	0	0	0.329902	0	0.0339041	0	0	0	0	0	0	0	0.0119618	0	0	0	0	0.0140567	0
CESC	TCGA.EK.A2RK.01A.11R.A18M.07	0	0.0472232	0	0	0	3.0524e-07	1.78004	0	0	0.0427957	0	0.0290854	0.172095	3.08893	0	0	0	0	0	0.193795	0.0686055
CESC	TCGA.EK.A2RL.01A.11R.A18M.07	0	0	0	0	0	0.00675202	0	0	0	0	0	0	0	0.281984	0	0	0	0	0	0.03872	0
CESC	TCGA.EK.A2RM.01A.21R.A18M.07	0	0.112054	0	0	0	0.0234982	0.066437	0	0	0.0297162	0	0	0.137178	1.70383	0	0	0	0	0.0174331	0	0
CESC	TCGA.EK.A2RN.01A.12R.A213.07	0	0.0617425	0	0	0	0	0.0887024	0	0	0.00454084	0	0	0	1.30104	0	0	0	0	0	0.0660819	0
CESC	TCGA.EK.A2RO.01A.11R.A18M.07	0	0	0	0	0	0.153824	2.26108	0	0	0.283793	0	3.29572e-07	0.17662	4.48204	0.0325448	0	0	0	0	0.0754387	0
CESC	TCGA.EK.A3GJ.01A.21R.A213.07	0	0	0	0	0.420478	0.0196179	0	0	0	0	0	0	0	0.0426483	0	0	0	0	0	0.0149868	0
CESC	TCGA.EK.A3GK.01A.11R.A213.07	0	0.134529	0	0	0.101551	0.00714861	0	0	0	0.0102309	0	0	0	0.116729	0	0	0.0121082	0	0	0	0
CESC	TCGA.EK.A3GM.01A.11R.A213.07	0	0	0	0	0.143942	0.0886938	1.34958	0	0	0.119906	0	0	0.0721142	1.8861	0	0	0	0	0	0.047539	0
CESC	TCGA.EK.A3GN.01A.11R.A213.07	0.125144	0.0854964	0	0	0	0	0	0	0	0	0	0	0	0.0284312	0	0	0	0	0	0	0
CESC	TCGA.EX.A1H5.01A.31R.A13Y.07	0	0.148225	0	0.0915068	0	0.071684	2.00012	0	0	0.0487401	0	0	0.245806	3.84238	0	0	0	0	0.0159575	0.212115	0
CESC	TCGA.EX.A1H6.01B.11R.A22U.07	0	0.321457	0	0	0	0.0056311	0	0	0	0.0138856	0	0	0	0.967949	0	0	0	0	0	0.192181	0.0233112
CESC	TCGA.EX.A3L1.01A.11R.A32Y.07	2.39521e-05	0.147297	0	0.229526	0	0.0329603	0.420836	0	0	0.0123051	0	0	0	0.259799	0	0	0	0	0	0.0912239	0.0383278
CESC	TCGA.EX.A449.01A.11R.A32Y.07	0	0.0585975	0	0	0	0	0	0	0	0	0	0	0	0.0565105	0	0	0	0	0.0208417	0.0420821	0
CESC	TCGA.EX.A69L.01A.11R.A32P.07	0	0	0	0.178671	3.89473e-12	0	0	0	0	0	0	0.00816914	0	0.171933	0.0170432	0	0	0	0	0.0200292	0
CESC	TCGA.EX.A69M.01A.11R.A32P.07	0.336663	0.0965252	0	0	0	0	0	0	0	0	0	0	0	0.138603	0	0	0	0	0	0.0673877	0.0300995
CESC	TCGA.EX.A8YF.01A.11R.A37O.07	0	0.0207933	0	0	0	0	0.134866	0	0	0.00757564	0	0	0	0.244722	0	0	0	0	0	0	0.130737
CESC	TCGA.FU.A23K.01A.11R.A16R.07	0	0.195306	0	0	0	0.0043283	0	0	0	0.00360668	0	0	0	0.1402	0	0	0	0	0.0104511	0.0211804	0
CESC	TCGA.FU.A23L.01A.11R.A16R.07	0.616368	0.110404	0	0	0	0.0640608	0.73214	0	0.0797128	0	0	0	0.204504	1.1656	0.0807096	0	0	0	0	0.271094	0.00444848
CESC	TCGA.FU.A2QG.01A.11R.A18M.07	0	0.169379	0	0	0	0.0300572	1.15796	0	0	0.0491635	0	0	0.37536	1.60514	0	0	0	0	0	0	0
CESC	TCGA.FU.A3EO.11A.13R.A213.07	0	0.188059	0	0	0	0	0.321829	0	0	0.0165876	0	0	0	1.54094	0.353538	0	0	0.0495486	0	1.88726	1.14509
CESC	TCGA.FU.A3EO.01A.11R.A213.07	0	0.13085	0	0	0	0	0	0	0	0	0	0	0.0519259	0.0741601	0	0	0	0	0	0	0
CESC	TCGA.FU.A3HY.01A.11R.A21T.07	0	0	0	0.0882767	0	0.044468	0.715336	3.20343e-16	0.054311	0	0	0	0.172715	1.11842	0	0	0	0	0	0.113015	0.0187772
CESC	TCGA.FU.A3HZ.01A.11R.A213.07	0	0	0	0.262069	0	0.23432	1.18157	0	0	0.345457	0	0	0	1.73904	0.0802641	0	0	0	0	0.172908	0.0979367
CESC	TCGA.FU.A3NI.01A.11R.A21T.07	0	0.233378	0	0	0	0.017571	0.0873029	0	0.00854092	0	0	0	0.102656	0.525974	0	0	0.0321291	0	0	0.0601197	0.0478472
CESC	TCGA.FU.A3TQ.01A.11R.A22U.07	0	0.171772	0	0	0	0.0688445	2.79404	0	0	0.0779513	0	0	0.0437153	1.87144	0	0	0	0	0	0.356876	0
CESC	TCGA.FU.A3TX.01A.11R.A22U.07	0	0.105206	0	0	0	1.15371	4.5376	0	0	0.905891	0.0111256	0	0	4.68931	0	0	0	0	0.023735	0.0194049	0
CESC	TCGA.FU.A3WB.01A.11R.A22U.07	0.10652	0	0	0	0	0.177	2.39415	0	0	0.165101	0	0	0.929154	3.88247	0	0	0	0	0.0455185	0.0763374	0
CESC	TCGA.FU.A3YQ.01A.11R.A22U.07	0.223491	0.0409745	0	0	0	0.0764838	1.98575	0	0	0.0943146	0	0	0.482789	2.31161	0	0	0	0	0	0.044362	0.0150788
CESC	TCGA.FU.A40J.01A.11R.A24H.07	0.375794	0	0	0.243923	0	0.0276375	0	0	0	0.0205947	0	0	0	0.875668	0.0276949	0	0	0	0	0.0511523	0.0123157
CESC	TCGA.FU.A57G.01A.11R.A26T.07	0	0	0	0	0	0.091012	1.54079	0	0	0.10808	0	0	0.293114	2.11874	0	0	0	0	0.076878	0.616534	0.465941
CESC	TCGA.FU.A5XV.01A.11R.A28H.07	2.85877e-11	0	0	0.5112	0	0.0141169	2.43311	0	0	0.11858	0	0	0.240154	3.19885	0	0	0	0	0.0544826	0.0512083	0
CESC	TCGA.FU.A770.01A.11R.A33Z.07	0.254144	0.141169	0	0	0	0	0.0756393	0	0	0.0353986	0	0	0	0.827682	0	0	0	0	0	0	0.0574297
CESC	TCGA.GH.A9DA.01A.21R.A37O.07	0	0.129917	0	0.347524	1.18568e-11	0	0.0622138	0	0	0	0	0	0	0.180218	0	0	0	0	0	0.0572699	0
CESC	TCGA.HG.A2PA.01A.11R.A213.07	0.177081	0.204723	0	0.573402	0	0.59042	5.96093	0	0	0.47567	0	0	2.25488	6.12313	0.0278151	0	0	0	0	0.17751	0.0652119
CESC	TCGA.HM.A3JJ.11A.12R.A21T.07	0.224325	0	0	0	0	0.0888431	1.30374	0	0	0.0795288	0	0	0.147522	2.284	0.313261	0	0	0.0539514	0.307274	1.32551	1.27043
CESC	TCGA.HM.A3JJ.01A.21R.A21T.07	0.241147	0	0	0	0	0.0200139	1.32245	0	0	0.0149453	0	2.17833e-14	0.0461642	0.897955	0.117032	0	0	0	0	0.280286	0.189412
CESC	TCGA.HM.A3JK.01A.11R.A32Y.07	0.298722	0.103981	0	0	0	0.146865	1.25319	0	0	0.12895	0	0	0.185209	2.65881	0.275099	0	0	0	0.384051	2.68677	1.24828
CESC	TCGA.HM.A4S6.01A.11R.A26T.07	0	0.0874633	0	0	0	0.0333722	0.787233	0	0	0.00810617	0	0	0.34673	0.943195	0	0	0	0	0	0.0199679	0.0286359
CESC	TCGA.HM.A6W2.06A.22R.A33Z.07	0	0.0979251	0	0	0	0.038062	0.422625	0	0	0.0122689	0	0	0	0.307397	0.0895638	0	0	0	0	0.170316	0
CESC	TCGA.HM.A6W2.01A.21R.A33Z.07	0	0.155932	0	0	0	0	0.0494558	0	0.0075401	0	0	0	3.88425e-07	0.115567	0.0415649	0	0	0	0	0.062183	0.0133311
CESC	TCGA.IR.A3L7.01A.21R.A213.07	0	0	0	0	0	0.0515782	0.959678	0	0	0.0736115	0	0	0.131025	1.94951	0	0	0	0	0	0.132214	0
CESC	TCGA.IR.A3LA.01A.11R.A22U.07	0	0.104	0	0	0	0	0.0315557	0	0	0	0	0	0	0.0841282	0	0	0	0.000184013	0.0633248	0.0802633	3.20343e-16
CESC	TCGA.IR.A3LB.01A.11R.A24H.07	0	0.253852	0	0	0	0	0	0	0	0.00836451	0	0	0	0.508431	0	0	0	0	0	0	0.0204629
CESC	TCGA.IR.A3LC.01A.11R.A213.07	0	0.291015	0	0	0	0.00926071	0.401939	0	0	0.0201597	0	0	0	0.265578	0	0	0	0	0	0.0732113	0
CESC	TCGA.IR.A3LF.01A.21R.A22U.07	0	0.301689	0	0	0	0	0.0635145	0	0	0.0200765	0	0	0	0.442817	0.042518	0	0	0	0	0.282385	0.0418622
CESC	TCGA.IR.A3LH.01A.21R.A213.07	0	0.0854579	0	0.709493	0	0.0177335	0.0365155	0	0	0.0108541	0	0	0.0834123	1.4605	0	0	0	0	0	0.0122781	0.0886843
CESC	TCGA.IR.A3LI.01A.11R.A32Y.07	0	0	0.0159296	0	0	0	0	0	0	0	0	0	0	0.0742643	0	0	0	0	0	0	0
CESC	TCGA.IR.A3LK.01A.12R.A213.07	0.311762	0	0	0	0	0.0116637	0.156663	0	0	0.021179	0	0	0.0468331	0.631086	0.0266127	0	0	0	0	0	0
CESC	TCGA.IR.A3LL.01A.11R.A213.07	0	0.145591	0	0	0	0	0.28365	0	0	0.0502044	0	0.0187182	0	2.76424	0	0	0	0	0	0.0116864	0
CESC	TCGA.JW.A5VG.01A.11R.A28H.07	0	0.167407	0	0	0	0	0.0502812	0	0.0119526	0	0	0	0.0758101	1.15697	0	0	0	0	0	0	0.0104256
CESC	TCGA.JW.A5VH.01A.11R.A28H.07	0	0.0204245	0	0	0	0.197529	2.8238	0	0	0.344412	0	0	0.0712864	2.68156	0	0	0	0	0.0422403	0	0.0361109
CESC	TCGA.JW.A5VI.01A.11R.A28H.07	0	0.0903147	0	0.149821	3.99237e-11	0.0128193	0.380875	0	0	0.0145277	0	0	0	0.227721	0	0	0	0	0	0.00170475	0.0808688
CESC	TCGA.JW.A5VJ.01A.11R.A28H.07	0	0	0	0	0	0.0202563	0.135213	0	0	0.0117238	0	0	0	0.352566	0	0	0	0	0	0.0807302	0.0409395
CESC	TCGA.JW.A5VK.01A.11R.A28H.07	0	0.0558835	0	0	0	0.207365	3.36739	0	0	0.363312	0	0	1.18674	6.75859	0	0	0	0	0	0	0
CESC	TCGA.JW.A5VL.01A.11R.A28H.07	0.129186	0	0	6.43889e-14	0	0.0111727	0.19261	0	0	0	0	0	0	0.0236164	0	0	0	0	0	0	0
CESC	TCGA.JW.A69B.01A.11R.A32P.07	0	0.136204	0	0	0	0.0166405	0	0	0	0.00516363	0	0	0	1.30933	0	0	0	0	0.0563635	0	0.123256
CESC	TCGA.JW.A852.01A.11R.A352.07	0	0.118667	0	0	0	0.000187603	2.5124	0	0	0.482616	0	0.207874	0.284674	5.57388	0	0	0	0	0	0	0
CESC	TCGA.JW.AAVH.01A.11R.A38B.07	0	0	0	0.0881614	8.61008e-10	0.0936317	2.93657	0	1.49696e-12	0.16907	0	0	0.31159	3.55911	0	0	0	0	0	0.0520342	0
CESC	TCGA.JX.A3PZ.01A.11R.A32Y.07	0	0.167658	0	0.0965527	0	0	0	0	0	0	0	0	0.0306272	0.0344352	0	0	0	0	0	0	0
CESC	TCGA.JX.A3Q0.01A.11R.A32Y.07	0.112984	0	0	0	0	0.0102653	0.197307	0	0	0	0	0	0	0.0137382	0	0	0	0	0	0.0189152	0
CESC	TCGA.JX.A3Q8.01A.11R.A21T.07	0	0.276894	0	0	0	0	0	0	0	0	0	0	0	0.0099299	0	0	0	0	0	0.0294406	0
CESC	TCGA.JX.A5QV.01A.22R.A28H.07	0	0.642491	0	0	0	0.883451	4.87072	0	0	1.60967	0.0265128	0	1.81832	6.82661	0	0	0	0	0	0.270307	0.172902
CESC	TCGA.LP.A4AU.01A.32R.A32Y.07	0.242747	0.581161	0	0	0	0.056017	1.80314	1.15323e-14	0.0125247	0	0	0	0.0874966	1.56376	0	0	0	0	0	0.0705341	0
CESC	TCGA.LP.A4AV.01A.11R.A32Y.07	0	0.437505	0	0	0	0	0	0	0	0.0137346	0	0	0.102516	0	0	0	0	0	0	0	0
CESC	TCGA.LP.A4AW.01A.11R.A24H.07	0.00232779	0.35395	0	0.160896	9.57582e-07	0.196896	3.86275	0	0	0.103754	0	0	0.54503	3.74033	0.112138	0	0	0	0.101084	0.458003	0.511062
CESC	TCGA.LP.A4AX.01A.12R.A24H.07	0.802991	0.756877	0	0.440576	0	0	0.167585	0	0	0	0.013216	0	0	0.0920075	0.0457949	0	0	0	0	0.053229	0.00234858
CESC	TCGA.LP.A5U2.01A.11R.A28H.07	0.0293518	0	0	3.40472e-06	1.18527e-14	0	0.0407213	0	0	0	0	0	0	0.148334	0	0	0	0	0.0138579	0	0.019883
CESC	TCGA.LP.A5U3.01A.11R.A28H.07	0.23422	0	0	0	0	0.0617908	0.831912	0	0	0.0274061	0	0	0.271484	1.18634	0	0	0	0	0	0.026237	0.01939
CESC	TCGA.LP.A7HU.01A.11R.A33Z.07	0	0.129385	0	0	0	0	0	0	0	0.0140263	0	0	0	0.636264	0.0519507	0	0	0	0	0.0999702	0
CESC	TCGA.MA.AA3W.01A.11R.A38B.07	0	0	0	0	0.436251	0.469224	4.60777	0	0	0.624282	0	0	2.20847	5.19183	0	0	0	2.76254e-09	0.0500639	0.323536	0
CESC	TCGA.MA.AA3X.01A.22R.A42S.07	0.0720896	0	0	0	0	0	0.110748	0	0	0.00710142	0	0	0	0	0	0	0	0	0	0.0814488	0
CESC	TCGA.MA.AA3Y.01A.11R.A38B.07	0.176579	0	0	0	0	0	0	0	0	0	0	0	0.0287319	0.106139	0	0	0	0	0.0344849	0.0176388	9.93062e-15
CESC	TCGA.MA.AA3Z.01A.11R.A38B.07	0.0510702	0	0	0	0	0.0173196	0.580768	0	0	0.0587612	0	0	0	1.38935	0	0	0	0	0.0286931	0	0
CESC	TCGA.MA.AA41.01A.11R.A38B.07	0	0	0	0	0.0736084	0	0.0546276	0	0	0.0296523	0	0	0	0.306005	0	0	0	0	0.0427743	0	0
CESC	TCGA.MA.AA42.01A.12R.A38B.07	0.186894	0	0	0	0	0.120856	3.39622	0	0	0.201329	0	0	0.57638	3.55563	0	0	0	0.0405912	0	0	0
CESC	TCGA.MA.AA43.01A.11R.A42T.07	0	0	0	0.267805	0	0.0179504	0.902806	0	0.0823501	0.0149289	0	0	0.179726	1.95854	0	0	0	0	0	0.301952	0.449704
CESC	TCGA.MU.A51Y.01A.11R.A26T.07	0	0.308637	0	0	0	0.0298607	0.830828	0	0	0.0217259	0	0	0.0609119	1.28068	0.123563	0	0	0	0	0.311096	0
CESC	TCGA.MU.A5YI.01A.11R.A32P.07	0	0.097433	0	0	0	0.0761096	0.826988	3.01122e-14	0.0572391	0.00315881	0	0	0.14553	2.2753	0.172204	0	0	0	0	0.448706	0.268331
CESC	TCGA.MU.A8JM.01A.11R.A36F.07	0	0.178745	0	0.363764	0.10791	0.222936	3.37098	0	0	0.154395	0	0	0.40831	3.89782	0	0	0	0	0.0344935	0	0
CESC	TCGA.MY.A5BD.01A.11R.A26T.07	0	0.544693	0	0.181778	0	0	0	0	0	0.0523682	0	0	0	0.0594233	0	0	0	0	0	0	0
CESC	TCGA.MY.A5BE.01A.21R.A26T.07	0	0	0	0.425539	7.02848e-11	0.215294	2.16665	0	0	0.204526	0	0	0.143612	3.82426	0	0	0	0	0	0.11503	0
CESC	TCGA.MY.A5BF.11A.11R.A26T.07	0	0.104404	5.12548e-15	0.130319	3.20343e-16	0	0.139092	0	0	0.0954369	0	0	0	2.41671	0.0363651	0	0	0	0	2.37723	1.07344
CESC	TCGA.MY.A5BF.01A.11R.A26T.07	0	0	0	0	0	0	0.047215	0	0	0.00714682	0	0	0	0.447283	0	0	0	0	0	0.0631828	0
CESC	TCGA.MY.A913.01A.11R.A37O.07	0	0.148416	0	0.194818	0	0	0.0865245	0	0	0	0	0	0	0	0.016536	0	0	0	0	0	0
CESC	TCGA.PN.A8MA.01A.11R.A36F.07	0	0.0482803	0	0	0	0	0.268033	0	0	0	0	0	0	0.642334	0	0	0	0	0	0.819212	0.541709
CESC	TCGA.Q1.A5R1.01A.11R.A28H.07	0.323615	0	0	0	0.180106	0	0.0635054	0	0	0.0244017	0	0	0	0.505717	0	0	0	0	0	0.0458456	0.0412114
CESC	TCGA.Q1.A5R2.01A.11R.A28H.07	0	0.13838	0	0	0	0.019019	0.52028	0	0	0.071114	0	0	0	3.14247	0	0	0	0	0	0.0758568	0
CESC	TCGA.Q1.A5R3.01A.11R.A28H.07	0	0.117281	0	0	0	0.101944	0.241018	0	0	0.00340549	0	0	0	1.4688	0	0	0	0	0.0802895	0	0.0529453
CESC	TCGA.Q1.A6DT.01A.11R.A32P.07	0	0.149325	0	0.248674	1.12312e-12	0	0.180645	0	0	0.0154836	0	0	9.61028e-15	0.056696	0	0	0	0	0	0	0
CESC	TCGA.Q1.A6DV.01A.11R.A32P.07	0	0.250801	0	0	0	0	0.0418141	0	0.0205418	0	0	0	0	0.448317	0	0	0	0	0.0471487	0	0.0228244
CESC	TCGA.Q1.A6DW.01A.11R.A32P.07	0	0.118813	0	0	0	0.0134427	0.123965	0	0	0.00744152	0	0	0.0739855	0.690303	0.0186773	0	0	0	0	0.205778	0
CESC	TCGA.Q1.A73O.01A.11R.A32P.07	0	0.155397	0	0.282374	1.0251e-14	0.0211511	0.324436	0	0	0	0	0	0	0.498668	0	0	0	0	0	0.0191409	0
CESC	TCGA.Q1.A73P.01A.11R.A32P.07	0.193724	0.0646406	0	0	0	0	0.179548	0	0	0	0	0	0	0.186482	0	0	0	0	0	0.0288975	0.0784381
CESC	TCGA.Q1.A73Q.01A.21R.A32P.07	0	0	0	0	0.307108	0.314097	6.79611	0	0	1.25308	0.034793	1.9019	2.70676	7.02651	0.0413988	0	0	0	0	0.381506	0.995925
CESC	TCGA.Q1.A73R.01A.11R.A33Z.07	0.263108	3.07817e-12	0	0	0	0	0.0780471	0	0	0	0	0	0	0.115658	0	0	0	0	0.103415	0.105106	0
CESC	TCGA.Q1.A73S.01A.11R.A33Z.07	0	0.0454839	0	0	0	0	0.277436	0	0	0	0	0	0	0.384296	0.0415288	0	0	0	0	0.0486425	0
CESC	TCGA.R2.A69V.01A.11R.A32P.07	1.07861	0.634852	0	0	0	0	0	0	0	0	0	0.0242045	0	0.294047	0.0539881	0	0	0	0	0.0838405	0
CESC	TCGA.RA.A741.01A.11R.A33Z.07	0	0.457407	0	0.296356	0	0	0.104225	0	0	0.0249019	0	0	0.120926	0.87338	0.0247248	0	0.0158493	0	0	0.205943	0
CESC	TCGA.UC.A7PD.01A.11R.A352.07	0	0.128848	0	0.0834704	9.65877e-10	0.0104126	0.0304235	0	0	0.00635642	0	0	0.0695775	0.0259071	0	0	0	0	0	0.0186878	0
CESC	TCGA.UC.A7PF.01A.11R.A352.07	0.187813	0	0	0	0	0.126568	2.3248	0	0	0.207135	0	0	0.460118	3.298	0.0558661	0	0	0	0	0.243591	0.0119062
CESC	TCGA.UC.A7PG.06A.11R.A42S.07	0.200719	0	0	0	0	0.0190811	0.183817	0	0	0.0439219	0	6.93189e-12	0	0.890134	0	0	0	0	0	0.142952	0
CESC	TCGA.UC.A7PG.01A.11R.A42S.07	0	0	0	0.148979	4.13568e-10	0.266118	2.35806	0	0	0.103126	0	0	0.22826	2.23075	0	0	0	0.0790818	0	0.040064	0
CESC	TCGA.UC.A7PI.01A.11R.A42S.07	0.0200212	0	0	0	0	0	0.0681381	0	0	0	0	0	0	0.317018	0	0	0	0	0	0.0229559	0.0250019
CESC	TCGA.VS.A8EB.01A.11R.A36F.07	0	0.166305	0	0	0	0.00738795	0	0	0	0	0	0	0	0.127976	0	0	0	0	0	0.0187561	0
CESC	TCGA.VS.A8EC.01A.11R.A36F.07	0	0.0205111	0	0	0	1.8613	5.9634	0	0	1.28754	0	0	3.16173	6.09561	0	0	0	0	0	0	0
CESC	TCGA.VS.A8EG.01A.11R.A36F.07	0	0.182651	0	0	0	0.0264299	0.717229	0	0	0.0122836	0	0	0.13388	0.966002	0	0	0	0.0473532	0	0.439092	0
CESC	TCGA.VS.A8EH.01A.11R.A36F.07	0.0898705	0.0913006	0	0	0	0.711586	5.47258	0	0.836692	0	0.0239825	0	2.73892	2.42515	0	0	0	0	0	0.0204594	0
CESC	TCGA.VS.A8EI.01A.11R.A37O.07	0	0	3.11046e-09	0.210175	2.46504e-12	0.221249	1.61278	0	0.0771761	0.115289	0	0	0.176992	1.18364	0	0	0	0	0	0	0.0241942
CESC	TCGA.VS.A8EJ.01A.11R.A37O.07	0	0.0180786	0	0	0	0	0	0	0.00676111	0	0	0	0	0.251345	0.0798677	0	0	0	0.023116	1.24684	0.258391
CESC	TCGA.VS.A8EK.01A.12R.A37O.07	0	0.163744	0	0	0	0	0.0576444	0	0.00649111	0	0	0	0	0.166642	0	0	0	0	0	0.0204927	0
CESC	TCGA.VS.A8EL.01A.11R.A37O.07	0	0	0	0	0.235025	0	0.356341	0	0	0	0.00838935	0	0	0.824123	0	0	0	0	0	0	0
CESC	TCGA.VS.A8Q8.01A.11R.A37O.07	0	0.223986	0	0	0	0.0390364	0.350521	0	0	0.091701	0	0	0	2.2993	0	0	0	0	0.00191557	0	0.0209152
CESC	TCGA.VS.A8Q9.01A.12R.A37O.07	0.124218	0	0	0	0	0.0330282	0.0308857	0	0	0	0	0	0	0.154694	0	0	0	0	0	0.0208697	0
CESC	TCGA.VS.A8QA.01A.11R.A37O.07	0	0.145634	0	0	0	0.0308397	0	0	0	0.00791821	0	0	0	0.16139	0	0	0	0	0	0	0
CESC	TCGA.VS.A8QC.01A.11R.A37O.07	0	0.015747	0	0.153267	1.31805e-11	0.200531	3.61427	0	0	0.391278	0	0	1.22539	3.92747	0	0	0	0	0	0.0341017	0.0221299
CESC	TCGA.VS.A8QF.01A.21R.A37O.07	0.0733214	0.0744302	0	0	0	0	0	0	0	0	0	0	0	0.165725	0	0	0	0	0	0.072409	0
CESC	TCGA.VS.A8QH.01A.11R.A37O.07	0	0.0436823	0	0	0	0.0125844	0.263228	0	0	0.0160427	0	0	0	0.793635	0	0	0	0	0	0.0467265	0
CESC	TCGA.VS.A8QM.01A.11R.A37O.07	0.115055	0.142031	0	0	0	0.276798	3.02352	0	0	0.242948	0	0	0.529964	3.23044	0	0	0	0	0.444179	0.880321	0.310079
CESC	TCGA.VS.A94W.01A.12R.A37O.07	0	0	0	0.538346	0.0280389	0.364721	4.05978	0	0	0.440678	0	0	1.21892	5.11642	0.0181337	0	0	0	0	0.103476	0
CESC	TCGA.VS.A94X.01A.11R.A38B.07	0.14082	0	0	0	0	0	0.0267734	0	0	0	0	0	0.0961441	0.167471	0	0	0	0	0	0	0
CESC	TCGA.VS.A94Y.01A.11R.A38B.07	0.284736	1.10937	0	0	0	0	0	0	0	0	0	0	0	0.0971491	0	0	0	0	0	0	0
CESC	TCGA.VS.A94Z.01A.11R.A38B.07	0	0.197113	0	0.459562	0	0	0.122503	0	0	0	0	0	0.163686	0.18211	0	0	0	0	0	0.0468452	0
CESC	TCGA.VS.A950.01A.11R.A42T.07	0	0	0	0	0	0.0818631	0.0500228	0	0	0.00892881	0	0	0	0.180319	0	0	0	0	0	0	0
CESC	TCGA.VS.A952.01A.11R.A38B.07	0	0.195309	0	0	0	0	0	0	0	0	0	0	0	0.0556468	0	0	0	0	0	0.0315696	0.305195
CESC	TCGA.VS.A953.01A.11R.A38B.07	0	0	0	0	0	0.0096017	0	0	0	0	0	0	0.0610141	0.230245	0	0	0	0.0152089	0	0	0
CESC	TCGA.VS.A954.01A.11R.A38B.07	0	0.113087	0	0	0	0.121323	0.0390015	0	0	0.0282059	0	0	0	1.0173	0	0	0	0	0	0.0208471	0
CESC	TCGA.VS.A957.01A.11R.A42T.07	0	0	0	0	0	0	0	0	0	0	0	0	0	0.20798	0	0	0	0	0	0	0
CESC	TCGA.VS.A958.01A.11R.A42T.07	0	0.353651	0	0	0	0	0	0	0	0	0	0	0	0.0874703	0	0	0	0	0	0	0
CESC	TCGA.VS.A959.01A.11R.A42T.07	0	0	0.0896836	3.20343e-16	0	0	0.385797	0	0	0.0242703	0	0	0	0.38991	0	0	0	0	0	0.0806096	0.164958
CESC	TCGA.VS.A9U5.01A.11R.A42T.07	0.11317	0.10901	0	0	0	0	1.47658	9.28994e-15	0.0326117	0	0	0	0.428408	0	0	0	0	0.013999	0.0276736	0	0
CESC	TCGA.VS.A9U6.01A.11R.A42T.07	0.436789	0	0	0	0	0	0	0	0	0	0	0	0.0432313	0.431271	0	0	0	0	0	0.127765	0
CESC	TCGA.VS.A9U7.01A.11R.A42T.07	0	0.137858	0	0	0	0.101748	0.883109	0	0	0.028139	0	0	0	2.1251	0	0	0	0	0	0	0.0711919
CESC	TCGA.VS.A9UB.01A.22R.A42T.07	0.334506	0	0	0	0	0	0.083503	0	0	0	0	0.0283158	0	0	0	0	0	0	0	0.0351428	0
CESC	TCGA.VS.A9UC.01A.11R.A42T.07	0.0135285	0	0	0.290872	3.20343e-15	0	0.0492228	0	0	0	0	0	0	0	0	0	0	0	0.0199715	0	0.088602
CESC	TCGA.VS.A9UD.01A.11R.A42T.07	0	0	0	0.151634	2.22958e-12	0.0269418	0.750914	0	0	0	0	0	0	0.948945	0.0313647	0	0	0	0	0.0367682	0
CESC	TCGA.VS.A9UH.01A.11R.A42T.07	0.106067	0.246753	0	0	0	0	0.292386	0	0.00795527	0	0	0	0	0.410305	0	0	0	0	0	0	0.0658795
CESC	TCGA.VS.A9UI.01A.11R.A42T.07	0	0.030166	0	0	0	0	0.459886	0	0	0.03278	0	0	0.117889	1.28046	0	0	0	0	0	0	0.0357593
CESC	TCGA.VS.A9UJ.01A.11R.A42T.07	0.215339	0	0	0	0	0.786854	4.19661	0	0.00493096	0.821365	0	0	0.414221	3.41625	0	0	0	0	0	0.0733989	0
CESC	TCGA.VS.A9UL.01A.11R.A42T.07	0	0.0320162	0	0	0	0	0.408621	0	0	0	0	0	0	0.651454	0	0	0	0	0.0666178	0	0
CESC	TCGA.VS.A9UM.01A.11R.A42T.07	0.31466	0	0	0	0	0	0	0	0	0	0	0	0	0.559776	0	0	0	0	0	0.0571853	0.0352985
CESC	TCGA.VS.A9UO.01A.11R.A42T.07	0	0.0807778	0	0	0	0.0835982	0.768923	0	0	0.136427	0	0	0	2.5874	0.012562	0	0	0	0	0.0293652	0
CESC	TCGA.VS.A9UP.01A.11R.A42T.07	0	0.0627962	0	0	0	0.709162	3.90229	0	0.348512	0.109543	0	0	0.982719	1.35709	0	0	0	0	0	0.304944	0.112245
CESC	TCGA.VS.A9UQ.01A.21R.A42T.07	0	0.219216	0	0	0	0.029556	0.0557044	0	0	0.00950772	0	0	0	0.471029	0.023772	0	0	0	0	0.108526	0
CESC	TCGA.VS.A9UR.01A.11R.A42T.07	0.203625	0.362377	0	0	0	0	0.110267	0	0	0.0105492	0	0	0	0.13998	0	0	0	0	0	0	0
CESC	TCGA.VS.A9UT.01A.11R.A42T.07	0	0	0	1.25325	0.450133	0.205729	2.38527	0	0	0.26602	0	3.20343e-16	0	1.8904	0	0	0	0	0.175088	1.36343	1.30398
CESC	TCGA.VS.A9UU.01A.11R.A42T.07	0	0	0	0	0	0.465072	3.84222	0	0	0.513136	0	0	1.49028	4.897	0	0	0	0	0	0.0684093	0
CESC	TCGA.VS.A9UV.01A.11R.A42T.07	0	0.122293	0	0	0	0.038075	1.87602	0	6.69671e-07	0.0184617	0	0	0.307708	2.44516	0	0	0	0	0	0.0701786	0.0355553
CESC	TCGA.VS.A9UY.01A.11R.A42T.07	0	0.119352	0	0	0	0.0383042	1.05662	0	0	0.0357424	0	0	0.530065	1.50587	0	0	0	0.0264189	0	0	0
CESC	TCGA.VS.A9UZ.01A.11R.A42T.07	0	0.150922	0	0	0	0	0.0855998	0	0	0.011489	0	0	0	0.256859	0	0	0	0	0.158529	0.249767	0
CESC	TCGA.VS.A9V0.01A.11R.A42T.07	0	0	0	0	0	0	0.126857	0	0	0	0	0	0	0.260051	0	0	0	0	0	0	0.0632165
CESC	TCGA.VS.A9V1.01A.11R.A42T.07	0	0.0348065	0	0	0	0	0	0	0	0	0	0	0	0.234294	0	0	0	0	0	0.0372516	0
CESC	TCGA.VS.A9V2.01A.11R.A42T.07	0	0	0	1.38841	0	0.0941092	3.1556	0	0	0.116189	0	0	1.42816	3.64107	0	0	0	0	0	0	0
CESC	TCGA.VS.A9V3.01A.11R.A42T.07	0	0	0	0.321406	0	0.0197613	0.363089	0	0	0	0	0	0	0.247292	0.508983	0	0	0	1.86788	0.794106	3.98758
CESC	TCGA.VS.A9V4.01A.12R.A42T.07	0	0.0384527	0	0	0	0	0.0680031	0	0	0	0	0	0	0.00705689	0	0	0	0	0	0.0411592	0
CESC	TCGA.VS.A9V5.01A.11R.A42T.07	0.0910363	0	0	0	0	0	0.0802975	0	0	0.0179591	0	0	0	0.502427	0	0	0	0	0	0.0139091	0.106528
CESC	TCGA.VS.AA62.01A.11R.A42T.07	0	0.113838	0	0	0	0	0	0	0	0	0	0	0	0.335094	0	0	0	0	0	0	0.0279154
CESC	TCGA.WL.A834.01A.11R.A352.07	0	0.0316379	0	0.162657	0	0.134191	2.61484	0	0	0.0608583	0	0	1.22087	3.09317	0.043752	0	0	0	0	0.304482	0
CESC	TCGA.XS.A8TJ.01A.11R.A36F.07	0.347957	0.156935	0	0	0	0.399863	4.74857	0	0	0.628677	0	0	1.54823	4.98203	0	0	0	0	0	0.020601	0.0588904
CESC	TCGA.ZJ.A8QO.01A.11R.A37O.07	0	0	0	0.14922	2.51238e-10	0.507374	3.90101	0	0	0.454888	0	0	1.37836	3.81594	0	0	0	0	0	0	0.0375969
CESC	TCGA.ZJ.A8QQ.01A.11R.A37O.07	0	0.0843025	0	0	0	0	0	0	0	0	0	0	0	0.0310401	0	0	0	0	0	0	0
CESC	TCGA.ZJ.A8QR.01A.11R.A37O.07	0	0.0911326	0	0	0	0	0.187863	0	0	0	0	0	0	0.555053	0.0330355	0	0	0	0	0.119818	0.0877814
CESC	TCGA.ZJ.AAX4.01A.11R.A42T.07	0.245177	0	0	0	0	0	0.030319	0	0	0	0	0	0.0994084	0.153957	0	0	0	0	0	0.320341	0.146343
CESC	TCGA.ZJ.AAX8.01A.11R.A42T.07	1.1616e-08	0.102656	0	0.578131	8.60734e-09	0.060187	2.63537	0	0	0.123677	0	0	0.13009	2.35378	0	0	0	0	0.137226	0.178808	0
CESC	TCGA.ZJ.AAXA.01A.11R.A42T.07	0	0.0295477	0	0	0	0.0260329	0.659277	0	0	0.0107907	0	0	0	0.962726	0	0	0	0	0.0317304	0.124608	0.0276857
CESC	TCGA.ZJ.AAXB.01A.11R.A42T.07	0	0.142207	0	0	0	0	0	0	0	0	0	0	0	0.304311	0	0	0	0	0	0	0
CESC	TCGA.ZJ.AAXD.01A.21R.A42T.07	0.0842683	0	0	0	0	0.483914	4.19275	0	0	0.581555	0	0	1.12489	5.07318	0	0	0	0	0.309879	1.57075	0.541731
CESC	TCGA.ZJ.AAXF.01A.31R.A42T.07	0	0.113133	0	0	0	0.231332	3.3006	0	0	0.397925	0	0	0.291422	4.36798	0	0	0	0	0	0.0366332	0.281808
CESC	TCGA.ZJ.AAXI.01A.11R.A42T.07	0.114551	0	0	0	0	0	0	0	0	0.0817551	0	0	0	2.1844	0	0	0	0	0	0.129207	0
CESC	TCGA.ZJ.AAXJ.01A.11R.A42T.07	0	0	0	0	0	0.123366	1.31026	0	0	0.306615	0	0.0425747	0.0277171	5.79695	0	0	0	0	0.0226547	0.0230325	0
CESC	TCGA.ZJ.AAXN.01A.11R.A42T.07	0.624242	0.130069	0	0.693554	0	0	0	0	0	0.0120444	0	0	0	0.104473	0	0	0	0.0118491	0	0	0
CESC	TCGA.ZJ.AAXT.01A.11R.A42T.07	0	0	0	0.10671	5.39965e-10	0.0437008	0.541335	0	0	0.0145015	0	0	0.0549575	1.21987	0	0	0	0	0	0.0380783	0.0260944
CESC	TCGA.ZJ.AAXU.01A.11R.A42T.07	0	0.158715	0	0	0	0.0288218	0.603615	0	0	0.0281846	0	0	0	1.70731	0	0	0	0	0	0	0.0263722
CESC	TCGA.ZJ.AB0H.01A.11R.A42T.07	0	0.212251	0	0	0	0.120621	3.62896	0	0	0.119414	0	0	1.18281	4.09493	0	0	0	0.0303085	0	0	0
CESC	TCGA.ZJ.AB0I.01A.11R.A42T.07	0	0.0861104	0	0.310781	9.71157e-11	0.0341232	1.46753	0	0	0.0438071	0	0	0.0715018	2.09925	0	0	0	0	0	0	0
CESC	TCGA.ZX.AA5X.01A.11R.A42T.07	0.509542	0.00611898	0	0	0	0.0248823	0.413357	0	0	0.0130874	0	0	0.120886	1.23686	0	0	0	0	0	0.0490869	0.15732
CHOL	TCGA.3X.AAV9.01A.72R.A41I.07	0.576915	0	0	0	0	0.0812699	1.18247	0	0	0.0604073	0	0	0	2.30172	0	0	0	0	0	0.257402	0.566599
CHOL	TCGA.3X.AAVA.01A.11R.A41I.07	0	0	0	0	0	0	0.192128	0	0	0	0	0	0	0.694038	0	0	0	0	0.135861	0.280183	0
CHOL	TCGA.3X.AAVB.01A.31R.A41I.07	0	0.141986	0	0.565412	0	0.0526977	0.27824	0	0	0.0400583	0	0	0	1.77268	0	0	0	0	0	0.0476241	0
CHOL	TCGA.3X.AAVC.01A.21R.A41I.07	0	0.199271	0	0	0	0	0	0	0	0	0	0	0	0.128189	0	0	0	0	0	0	0
CHOL	TCGA.3X.AAVE.01A.11R.A41I.07	0.30006	0	0	0	0	0.0137822	0.684713	0	0	0.00906473	0	0	0	1.02223	0.0642734	0	0	0	0	0.0845865	0.0997895
CHOL	TCGA.4G.AAZO.01A.12R.A41I.07	0	0.0770914	0	0	0	0	0.110017	0	0	0.0422395	0	0	0.237079	0.781989	0	0	0	0	0	0.0824696	0
CHOL	TCGA.4G.AAZT.01A.11R.A41I.07	0	0.120871	0	0	0	0	0.0448558	0	0	0.0699499	0	0	0	2.05768	0	0	0	0	0	0.430637	0
CHOL	TCGA.W5.AA2G.01A.11R.A41I.07	0	0.046443	0	0	0	0	0.273157	0	0	0	0	0	0	0.518306	0	0	0	0	0	0.0528312	0.118878
CHOL	TCGA.W5.AA2H.01A.31R.A41I.07	0.222607	0	0	0	0	0	0.0990444	0	0	0.00706362	0	0	0	0.407846	0.0480663	0	0	0	0	0.777782	0.0370059
CHOL	TCGA.W5.AA2I.11A.11R.A41I.07	0	0.0177343	0	0	0	0.00933577	0.0420522	0	0	0	0	0	0	0.467824	0	0	0	0	0	0.145276	0
CHOL	TCGA.W5.AA2I.01A.32R.A41I.07	0	0.0398491	0	0	0	0.0248626	0.101761	0	0	0.0363536	0	0	0.0676582	0.723214	0	0	0	0	0	0.0876644	0.0335663
CHOL	TCGA.W5.AA2O.01A.11R.A41I.07	0	0.0398107	0	0	0	0	0	0	0	0	0	0	0	0.0782105	0	0	0	0	0	0.021452	0
CHOL	TCGA.W5.AA2Q.11A.11R.A41I.07	0	0.107473	0	0	0	0	0	0	0	0	0	0	0.287442	1.06258	0	0	0	0	0.0989893	0.182705	0
CHOL	TCGA.W5.AA2Q.01A.11R.A41I.07	0	0.0875513	0	0	0	0.0132742	0.107402	0	0	0.00810251	0	0	0.206872	0.709224	0.0021736	0	0.0629802	0	0	0.200474	0.0736743
CHOL	TCGA.W5.AA2R.11A.11R.A41I.07	0	0.0395334	0	0	0	0.0130173	0	0	0	0	0	0	0.0483163	0.228606	0.036033	0	0	0	0	0.123458	0
CHOL	TCGA.W5.AA2R.01A.11R.A41I.07	0	0.277781	0	0	0	0.0570436	0.398754	0	0	0	0	0	0	1.39798	0	0	0	0	0	0.179869	0
CHOL	TCGA.W5.AA2T.01A.12R.A41I.07	0	0.0258058	0	0	0	0.0304784	0.701023	0	0	0.0642521	0	0	0.457689	2.91457	0	0	0	0	0	0	0
CHOL	TCGA.W5.AA2U.11A.11R.A41I.07	0	0	0	0	0	0.0426292	0	0	0	0	0	0	0	0.369249	0	0	0	0	0.105707	0.308592	0
CHOL	TCGA.W5.AA2U.01A.11R.A41I.07	0	0.0638308	0	0	0	0.0159806	0.85321	0	0	0.0156114	0	0	0.174855	0.842093	0.0556294	0	0	0	0	0.0866074	0.138747
CHOL	TCGA.W5.AA2W.01A.11R.A41I.07	0	0.0288449	0	0	0	0	0	0	0	0	0	0	0.0410841	0.180111	0.0262836	0	0	0	0	0.0907766	0
CHOL	TCGA.W5.AA2X.11A.11R.A41I.07	0	0.046447	0	0	0	0.0496479	0.594315	0	0	0.0169107	0	0	0	0.881568	0	0	0	0	0	0.0734174	0.278738
CHOL	TCGA.W5.AA2X.01A.11R.A41I.07	0	0.0216404	0	0	0	0.189885	1.71643	0	0	0.225049	0	0	0.0883386	3.13883	0	0	0	0	0	0.0460034	0
CHOL	TCGA.W5.AA2Z.01A.11R.A41I.07	0	0.155833	0	0	0	0	0.327953	0	0	0.00851787	0	0	0.127186	0.961905	0	0	0	6.93981e-08	0.0957692	0.315349	0
CHOL	TCGA.W5.AA30.11A.11R.A41I.07	0	0.108146	0	0	0	0	0.496259	0	0	0.0333829	0	0	0	1.0681	0	0	0	0	0.042804	0.213688	0.150521
CHOL	TCGA.W5.AA30.01A.31R.A41I.07	0	0.023887	0	0	0	0.0638888	1.33495	0	2.26482e-13	0.0766824	0	0	0.306523	1.56793	0.0626547	0	0	0	0	0.653916	0.376238
CHOL	TCGA.W5.AA31.11A.11R.A41I.07	0	0.0178804	0	0	0	0	0.112594	0	0	0	0	0	0	0.347288	0	0	0	0.0191683	0	0.163909	0
CHOL	TCGA.W5.AA31.01A.11R.A41I.07	0	0.018469	0	0	0	0.0897101	2.48893	0	0	0.211373	0	0	0.59942	3.05753	0.0509975	0	0	0	0	0.0495161	0.169919
CHOL	TCGA.W5.AA33.01A.11R.A41I.07	0.15661	0	0	0	0	0.0669642	1.95856	0	0	0.0179389	0	0	0.291535	2.49639	0	0	0	0	0	0.132344	0.217371
CHOL	TCGA.W5.AA34.11A.11R.A41I.07	0	0.0163296	0	0	0	0.0106214	0.0941358	0	0	0	0	0	0	0.211301	0.0442199	0	0	0	0	0.101844	0
CHOL	TCGA.W5.AA34.01A.11R.A41I.07	0	0.100618	0	0	0	1.69638e-10	1.00424	0	0	0.12927	0	0.0545863	0.0576458	2.77576	0	0	0	0	0	0.0867041	0
CHOL	TCGA.W5.AA36.01A.11R.A41I.07	0	0.0202404	0	0	0	0	0	0	0	0	0	0	0	0.119214	0	0	0	0	0	0.108824	0.0570552
CHOL	TCGA.W5.AA38.01A.11R.A41I.07	0	0.0400443	0	0	0	0	0	0	0	0	0	0	0	0.13873	0	0	0	0	0	0.0216012	0
CHOL	TCGA.W5.AA39.01A.11R.A41I.07	0	0.0394222	0	0	0	0	0	0	0	0	0	0	0	0.0424415	0	0	0	0	0	0	0
CHOL	TCGA.W6.AA0S.01A.11R.A41I.07	0	0	0	0.0350954	4.76497e-11	0.0105377	0.424599	0	0	0.00700879	0	0	0	0.650247	0	0	0	0	0	0.0323122	0.0499478
CHOL	TCGA.WD.A7RX.01A.12R.A41I.07	0	0.0970511	0	0	0	9.83678e-07	0.534267	0	0	0.00728322	0	0.0378664	0.0729736	1.62282	0	0	0	0	0	0.138437	0.0613066
CHOL	TCGA.YR.A95A.01A.12R.A41I.07	0	0.0408638	0	0	0	0.0113739	0.0971221	0	0	0.00745933	0	0	0	1.39169	0.049324	0	0	0	0	0.108039	0.109718
CHOL	TCGA.ZD.A8I3.01A.11R.A41I.07	0	0.0498622	0	0	0	0	0	0	0	0.00910866	0	0	0	0.514684	0	0	0	0	0	0.27183	0
CHOL	TCGA.ZH.A8Y1.01A.11R.A41I.07	0	0	0	0	0	0	0.463215	0	0	0.0226575	0	0	0	1.10824	0	0	0	0	0	0.0662596	0
CHOL	TCGA.ZH.A8Y2.01A.11R.A41I.07	0	0.0287424	0	0	0	0.0328454	0.219661	0	0	0.0413295	0	0	0	1.40949	0	0	0	0	0	0.117442	0.116676
CHOL	TCGA.ZH.A8Y4.01A.11R.A41I.07	0.115873	0	0	0	0	0.0127917	0.0301491	0	0	0	0	0	0	0.303315	0	0	0	0	0	0.022656	0
CHOL	TCGA.ZH.A8Y5.01A.11R.A41I.07	0	0.0174953	0	0	0	0	0.497791	0	0	0	0	0	0.068211	0.989631	0	0	0	0	0	0.159559	0.0519565
CHOL	TCGA.ZH.A8Y6.01A.11R.A41I.07	0	0	0	0	0	0	0.681356	0	0	0	0	0	0.112285	0.853876	0.0579804	0	0	0	0	0	0.375463
CHOL	TCGA.ZH.A8Y8.01A.51R.A41I.07	0	0.0198896	0	0	0	0.0606938	1.7745	0	0	0.0710764	0	0	0	2.63043	0.153808	0	0	0	0	0.50195	0.0936304
CHOL	TCGA.ZU.A8S4.11A.11R.A41I.07	0	0	0	0	0	0	0	0	0	0.0124455	0	0	0	0.35645	0	0	0	0	0	0.03421	0.0315268
CHOL	TCGA.ZU.A8S4.01A.11R.A41I.07	0.223108	0	0	0	0	0	0	0	0	0	0	0	0	0.0809606	0	0	0	0	0	0	0
COAD	TCGA.3L.AA1B.01A.11R.A37K.07	0	0	0	0.295309	0	0.0445771	0.422002	0	0	0	0	0	0.107789	0.741742	0	0	0	0.0496805	0	0.0480993	0.148749
COAD	TCGA.4N.A93T.01A.11R.A37K.07	0	0	0	0	0	0	0.0564644	0	0	0.00713046	0	0	0	0.406697	0	0	0	0	0	0.0819662	0
COAD	TCGA.4T.AA8H.01A.11R.A41B.07	0	0.0314151	0	0	0	0.0161956	0	0	0	0	0	0	0	0.22154	0	0	0	0	0.0969722	0.0336071	0
COAD	TCGA.5M.AAT4.01A.11R.A41B.07	0.0534295	0	0	0	0	0	0.033827	0	0.00662444	0	0	0.0234385	0	0.379654	0	0	0	0	0	0	0.0450457
COAD	TCGA.5M.AAT5.01A.21R.A41B.07	0	0	0	0	0	0	0.182569	0	0	0.0154893	0	0	0	0.368543	0	0	0	0	0	0.0450438	0
COAD	TCGA.5M.AAT6.01A.11R.A41B.07	0.312231	0	0	0	0	0.0801851	0	0	0	0	0	0	0.0139136	0.870669	0	0	0	0	0	0.213785	0
COAD	TCGA.5M.AATA.01A.31R.A41B.07	0	0.0183462	0	0	0	0	0.125424	0	0	0	0	0	0	0.241517	0	0	0	0	0	0	0
COAD	TCGA.5M.AATE.01A.11R.A41B.07	0	0.0319911	0	0	0	0.0897782	0.576205	0	0	0.0462897	0	0	0	1.23146	0	0	0	0.163647	0	0.163574	0
COAD	TCGA.A6.2671.11A.01R.A32Z.07	0	0.183269	0	0	0	0.0576204	0.497359	0	0.0127922	0	0	0	0	0.908915	0	0	0	0	0	0.401711	0.156774
COAD	TCGA.A6.2675.11A.01R.1723.07	0	0	0	0	0.291542	0.0205663	1.20074	0	0	0.0482812	0	0	0.10591	1.44987	0.0765247	0	0	0	0.134948	0.570375	0.314563
COAD	TCGA.A6.2675.01A.02R.1723.07	0	0.400933	0	0	0	0	0.596534	0	0	0.0410894	0	0	0	0.908663	0.123641	0	0.0544585	0	0	0.103886	0.0564253
COAD	TCGA.A6.2678.11A.01R.A32Z.07	0	0.0185733	0	0	0	0.177084	1.49174	0	0	0.0665216	0	0	0.178976	1.71871	0	0	0	0	0.131811	0.482905	0.625494
COAD	TCGA.A6.2679.11A.01R.A32Z.07	0.0958948	0	0	0	0	0.0371021	0.447595	0	0	0.0227661	0	0	0	1.05559	0	0	0	0	0.110345	0.313066	0.0761486
COAD	TCGA.A6.2680.11A.01R.A32Z.07	0	0.0316241	0	0	0	0.0100186	0.23998	0	0	0.00581398	0	0	0	0.426689	0.0447139	0	0	0	0.0756791	0.26886	0
COAD	TCGA.A6.2682.11A.01R.A32Z.07	0	0.0979324	0	0.159922	0	0.130275	2.70288	0	0	0.159718	0	0	0.677178	2.16991	0.0372799	0	0	0	0	0.143439	0.177429
COAD	TCGA.A6.2682.01A.01R.1410.07	0	0.145448	0	0	0	0.0686928	1.24627	0	0	0.120968	0	0	0.526568	1.80501	0	0	0	0	0	0.00995031	0.0703901
COAD	TCGA.A6.2683.11A.01R.A32Z.07	0	0.145787	0	0	0	0.119505	2.91945	0	0	0.175396	0	0	0.492273	2.51821	0.0543075	0	0	0	0	0.3968	0.166862
COAD	TCGA.A6.2684.11A.01R.A32Z.07	0.0688932	0	0	0	0	0.0493625	1.24055	0	0	0.0202643	0	0	0.087352	0.514937	0	0	0	0	0.0655953	0.0393341	0.0925366
COAD	TCGA.A6.2684.01A.01R.1410.07	0.270028	0	0	0	0	0	0.232573	0	0	0.0224794	0	0	0	0.676264	0.0562858	0	0	0	0	0.0424208	0.164825
COAD	TCGA.A6.2685.11A.01R.A32Z.07	0.146598	0	0	0	0	0.0120057	0.251317	0	0	0.0262045	0	0	0.079125	0.641713	0.154478	0	0	0	0	0.464246	0.300994
COAD	TCGA.A6.2685.01A.01R.1410.07	0.153824	0.0580229	0.0576266	0.399425	0	0	0.239745	0	0	0.015027	0	0	0	0.744146	0.195776	0	0	0	0	0.493624	0.128483
COAD	TCGA.A6.2686.11A.01R.A32Z.07	0	0.244444	0	0	0	0.0386269	1.34942	0.00474367	0.0211694	3.89601e-12	0	0	0	1.30315	0.167036	0	0	0	0.0517171	0.522517	0
COAD	TCGA.A6.2686.01A.01R.A32Z.07	0.191994	0.145944	0	0	0	0.0190322	0.0149525	0	0.00833659	0	0	0	0	0.266292	0	0	0	0	0	0.0181132	0.0198578
COAD	TCGA.A6.4105.01A.02R.1774.07	0.254519	0	0	0	0	0.160352	2.13145	0	0	0.206169	0	0	0.763682	1.98043	0.0222033	0	0	0	0	0	0.0288053
COAD	TCGA.A6.5656.01A.21R.1839.07	0	0	0	0	0	0	0	0	0	0	0	0	0	0.121119	0	0	0	0	0	0.0916845	0.0303342
COAD	TCGA.A6.5657.01A.01R.A32Z.07	0	0	0	0.335048	0	0.0212867	0.0808574	0	0	0.0114536	0	0	0.471041	0.974976	0.177959	0	0	0	0	0.857717	0.825175
COAD	TCGA.A6.5659.11A.01R.1653.07	0	0.0818577	0	0	0	0.0509982	0.790718	0	0.0283651	0	0	0	0	1.34957	0.0378731	0	0	0	0	0.129348	0
COAD	TCGA.A6.5659.01A.01R.1653.07	0	0.0421616	0	0	0	0.0649489	1.24591	0	0	0.0382064	0	0	0.197021	1.82521	0.104172	0	0	0	0	0.140873	0
COAD	TCGA.A6.5660.01A.01R.1653.07	0	0.0798378	0	0	0	0.0170453	0.516166	0	0.00749096	0	0	0	0.0665123	0.729375	0.0590015	0	0	0.0385898	0	0.204699	0
COAD	TCGA.A6.5661.01A.01R.1653.07	0	0.0863068	0	0	0	0.0240446	0	0	0	0	0	0	0	0.0735818	0	0	0	0	0	0.0468645	0
COAD	TCGA.A6.5662.11A.01R.1653.07	0	0.205973	0	0	0	0.0676477	1.55721	0	0	0.0351966	0	0	0.271582	2.05326	0	0	0	0.0560169	0	0.423641	0.438995
COAD	TCGA.A6.5662.01A.01R.1653.07	0	0.120872	0	0	0	0.0114556	0.0833664	0	0	0.00755561	0	0	0	0.13707	0	0	0	0	0	0.0884977	0.0721249
COAD	TCGA.A6.5664.01A.21R.1839.07	0	0.149339	0	0	0	0	0.760414	0	0	0.0322587	0	0	0	0.532361	0.0895852	0	0	0.0942949	0	0.4647	0.241336
COAD	TCGA.A6.5665.11A.01R.1653.07	0	0.070745	0	0	0	0.185553	3.01334	0	0.212222	0	0.0180026	6.40685e-14	1.70486e-12	1.91366	0.154849	0	0	0	0	0.293644	0
COAD	TCGA.A6.5665.01A.01R.1653.07	0.186949	0	0	0	0	0	0	0	0	0	0	0	0	0.224565	0	0	0	0	0	0.0446314	0
COAD	TCGA.A6.5666.01A.01R.1653.07	0	0.0212281	0	0	0	0	0.16659	0	0	0.0154072	0	0	0	0.0199886	0	0	0	0.0227415	0	0	0
COAD	TCGA.A6.5667.11A.01R.1723.07	0	0.152594	0	0	0	0.0504375	1.36881	0	0	0.0572302	0	0	0.136755	1.653	0.158574	0	0	0	0	0.477846	0
COAD	TCGA.A6.5667.01A.21R.1723.07	0.265309	0.00989397	0	0	0	0.00986795	0	0	0	0.00819343	0	0	0	0.23328	0	0	0	0	0	0.0989108	0.0503293
COAD	TCGA.A6.6137.01A.11R.1774.07	0	0	0	0.194045	0	0.134658	2.24949	0	0	0.1466	0	0	0.558649	1.15921	0	0	0	0	0	0.0528681	0
COAD	TCGA.A6.6138.01A.11R.1774.07	0.0679036	0	0	0	0	0	0.0498304	0	0.0161681	0	0	0	0	0.465926	0	0	0	0	0	0	0.11196
COAD	TCGA.A6.6140.01A.11R.1774.07	0.0235922	0	0	0	0	0.0178929	1.57758	0	0	0.00908104	0	0	0.201921	1.43279	0	0	0	0	0	0.0267471	0
COAD	TCGA.A6.6141.01A.11R.1774.07	0.0259754	0	0	0	0	0.0519129	0.68635	0	0	0.0395305	0	0	0.10294	1.79769	0	0	0	0	0	0.220364	0
COAD	TCGA.A6.6142.01A.11R.1774.07	0	0.165201	0	0	0	0	0.0842133	0	0	0	0	0	0	0.30167	0	0	0.0490897	0	0	0.176274	0
COAD	TCGA.A6.6648.01A.11R.1774.07	0.0952233	0	0	0	0	0.127258	2.38134	0	0	0.122686	0	0	0.6188	3.04946	0	0	0	0	0	0	0
COAD	TCGA.A6.6649.01A.11R.1774.07	0.462549	0.0602125	0	0	0	0.124417	2.76594	3.04326e-14	0.0302166	0.146278	0	0	1.04987	2.02534	0	0	0	0	0	0.0202485	0.103863
COAD	TCGA.A6.6650.01A.11R.1774.07	0	0.0209845	0	0	0	0	0	0	0	0	0	0	0	0.0886161	0	0	0	0	0	0.0224713	0
COAD	TCGA.A6.6651.01A.21R.1839.07	0.504545	0.272793	0	0.268407	0	0.0297176	0.47322	0	0	0.0347276	0	0	0.0617384	0.99271	0.324885	0	0	0	0.142258	0.661609	0.5853
COAD	TCGA.A6.6652.01A.11R.1774.07	0	0	0	0	0.0205456	0	0	0	0	0	0	0	0.0138908	0	0	0	0	0	0	0	0.0526047
COAD	TCGA.A6.6653.01A.11R.1774.07	0	0.0483411	0	0	0	0	0	0	0	0	0	0	0.0920116	0.106096	0	0	0	0	0	0	0
COAD	TCGA.A6.6654.01A.21R.1839.07	0	0.231389	0	0.537232	0	0.46169	3.75772	0	0.000393914	0.537241	0	0	1.4079	3.85518	0.105324	0	0	0	0	0.14643	0
COAD	TCGA.A6.6780.01A.11R.1839.07	0	0.137074	0	0	0	0	0	0	0	0	0	0	0	0.0862917	0	0	0	0	0	0	0
COAD	TCGA.A6.6781.01A.22R.1928.07	0	0	0	0.318871	0	0.0176712	0.726509	0	0	0.0245322	0	0	0.216959	0.035549	0	0	0	0.0242697	3.3907e-05	0.0242921	0
COAD	TCGA.A6.6782.01A.11R.1839.07	0.171758	0	0	0	0	0.0235057	0.835719	3.52377e-15	6.09256e-11	0.0624371	0	0	0	1.19044	0.0533799	0	0	0.0410503	0	0.328969	0.174228
COAD	TCGA.A6.A565.01A.31R.A28H.07	0.316352	0	0	0	0	0.12131	1.60553	0	0	0.0773227	0	0	0.0414045	1.15156	0.0323866	0	0	0	0	0.162611	0.0920794
COAD	TCGA.A6.A566.01A.11R.A28H.07	0.586876	0	0	0	0	0	0.228	0	0	0	0	0	0	0.409528	0.028821	0	0	0	0	0.0992616	0
COAD	TCGA.A6.A567.01A.31R.A28H.07	0	0	0	0	0	0	0	0	0	0	0	0	0	0.412644	0.0867161	0	0	0	0	0.149598	0
COAD	TCGA.A6.A56B.01A.31R.A28H.07	0	0.23571	0	0	0	0.876332	3.17792	0	0	0.454306	0	0	0.830957	2.30712	0	0	0	0	0	0.0442568	0.0865049
COAD	TCGA.A6.A5ZU.01A.11R.A28H.07	0	0.157261	0	0	0	0	0.110183	0	0	0	0	0	0	0.331279	0	0	0	0	0	0.052409	0.0674525
COAD	TCGA.AA.3489.11A.01R.1839.07	0	0.385612	0	0.338321	0	0.0535464	0.987556	0	0	0.0225199	0	0	0	0.524882	0	0	0.172823	0	0	0.343254	0.0419313
COAD	TCGA.AA.3489.01A.21R.1839.07	1.91821e-12	0	0	0.818192	0	0.0892606	2.15498	0	0	0.0996828	0	0	0.625531	2.15247	0.152573	0	0	0	0.0536917	0.526706	0.269107
COAD	TCGA.AA.3492.01A.01R.1410.07	0	0.145608	0	0.1685	3.80314e-11	0	0.0404838	0	0	0	0	0	0	0.0166585	0	0	0	0	0	0.023127	0
COAD	TCGA.AA.3495.01A.01R.1410.07	0	0	0	0.0381733	1.54681e-11	0.00874953	0	0	0	0	0	0	0	0.0298645	0	0	0	0	0	0	0.0246874
COAD	TCGA.AA.3496.11A.01R.1839.07	0.294048	0	0	0	0	0.0207953	0.949574	0	0.0465374	0	0	0	0	1.43235	0.0989214	0	0	0	0	0.538426	0.263565
COAD	TCGA.AA.3496.01A.21R.1839.07	0.130804	0	0	0	0	0	0.0924721	6.7272e-15	0.00784981	0	0	0	0	0.055106	0	0	0	0.0869561	0	0.0329868	0.0538523
COAD	TCGA.AA.3502.01A.01R.1410.07	0	0.0373859	0	0	0	0.0583837	0.808675	0	0.046183	3.20343e-16	0	0	0.313777	1.20763	0	0	0	0	0	0	0
COAD	TCGA.AA.3506.01A.01R.1410.07	0	0	0	0.183532	6.46679e-11	0.010811	0.260045	0	0	0.00702273	0	0	0	0.0724718	0	0	0	0	0.098453	0.020577	0
COAD	TCGA.AA.3509.01A.01R.1410.07	0	0	0	0.0360381	5.79574e-11	0.0249434	0.41129	0	0	0.0142289	0	0	0	0.322666	0	0	0	0.0151027	0	0	0.0266227
COAD	TCGA.AA.3511.11A.01R.1839.07	0	0.071285	0	0.0544196	3.4582e-11	0.177044	2.81517	0	0	0.177449	0	0	1.24424	2.41849	0	0	0	0	0.40735	0.77274	0.17388
COAD	TCGA.AA.3511.01A.21R.1839.07	0.0886402	0	0	0	0	0	0.294444	3.20343e-16	0.00677982	0	0	0	0	0.357525	0	0	0	0	0	0.037738	0.0245974
COAD	TCGA.AA.3514.11A.01R.A32Z.07	0.235996	2.2424e-15	0	0	0	0.013857	0.27673	0	0.00200052	0.0051235	0	0	0	0.31531	0	0	0	0	0.0688289	0	0.0515642
COAD	TCGA.AA.3516.11A.01R.A32Z.07	0	0.114426	0	0	0	0.100379	1.50549	0	0.0488047	0	0	0	0	1.48024	0	0	0	3.09028e-11	0.069925	0.155279	0
COAD	TCGA.AA.3517.11A.01R.A32Z.07	0	0	0	0	0	0.0911219	2.55547	0	0	0.111221	0	0	0.459327	1.91569	0.0362847	0	0	0	0.0590781	0.255487	0.32283
COAD	TCGA.AA.3518.11A.01R.1672.07	0	0	0	0	0	0.201848	2.87394	0	0	0.232713	0	0	0.513844	2.51132	0.138127	0	0	0	3.77428e-12	0.145397	0.403278
COAD	TCGA.AA.3520.11A.01R.A32Z.07	0	0.0147396	0	0	0	0.0594396	1.77397	0	1.83592e-09	0.114115	0	0	0.43911	1.53597	0.040121	0	0	0	0	0.185129	0.170723
COAD	TCGA.AA.3522.11A.01R.A32Z.07	0	0	0	0.0982068	9.81551e-10	0.114555	0.695484	0	0	0.0228299	0	0	0.276858	0.93621	0	0	0.0504984	0	0.0741863	0.315294	0.207892
COAD	TCGA.AA.3525.11A.01R.A32Z.07	0	0	0	0.139471	5.65714e-10	0.030468	0.276631	0	0	0.00826912	0	0	0	0.66769	0	0	0	0	0	0.0243317	0.154054
COAD	TCGA.AA.3526.01A.02R.A32Z.07	0	0	0	0.103178	8.45692e-11	0.256981	1.60221	0	0.0989415	0	0	0	0.209493	1.48737	0	0	0	0	0	0	0
COAD	TCGA.AA.3527.11A.01R.A32Z.07	0	0.202555	0	0	0	0.0400184	0.970393	0	0	0.0168864	0	0	0	0.395325	0.0825733	0	0	0	0	0.186906	0
COAD	TCGA.AA.3531.11A.01R.A32Z.07	0	9.61028e-16	0	0.19485	2.57339e-09	0.0546007	0.714406	0	0	0.0164362	0	0	0.0794324	1.05154	0	0	0	0	0.0376659	0.1764	0.0704803
COAD	TCGA.AA.3534.11A.01R.A32Z.07	0	0	0	0.26372	0	0.122422	1.43842	0	0	0.0562503	0	0	0.137647	0.770106	0	0	0	0	0.188185	0.48877	0.132085
COAD	TCGA.AA.3655.11A.01R.1723.07	0	0	0	0.278573	0	0.034255	1.0236	0	0	0.0211455	0	0	0.0418369	0.621969	0.0793961	0	0	0	0	0.380401	0.183689
COAD	TCGA.AA.3655.01A.02R.1723.07	0	0.0988094	0	0	0	0	0	0	0	0	0	0	0	0.0628124	0.0458184	0	0	0	0	0.0271501	0
COAD	TCGA.AA.3660.11A.01R.1723.07	0.0605967	0.0566875	0	0	0	0.0492913	0.418785	0	0.0177367	0	0	0	0	1.43359	0	0	0	0	0	0.160327	0.236539
COAD	TCGA.AA.3660.01A.01R.1723.07	0.122337	0	0	0	0	0.0257364	0.133291	0	4.24737e-09	0.00812949	0	0	0	0.685654	0	0	0	0	0	0.0934996	0
COAD	TCGA.AA.3662.11A.01R.1723.07	0	0	0	0.340752	0	0.0508779	1.23836	0	0	0.0862379	0	0	0.0595991	1.30247	0.188437	0	0	0	0	0.515479	0.633301
COAD	TCGA.AA.3662.01A.01R.1723.07	0	0	0	0.0557611	1.38841e-10	0.00885443	0	0	0	0.00742723	0	0	0	0.293831	0	0	0	0	0	0.0435668	0
COAD	TCGA.AA.3663.11A.01R.1723.07	0	0.102092	0	0	0	0.159361	1.5056	0	0	0.0744263	0	0	0.0909963	1.82127	0	0.0914879	0	0	0	0.468698	0.207108
COAD	TCGA.AA.3663.01A.01R.1723.07	0.0580918	0	0	0	0	0.0328462	0.458911	0	0	0	0	0	0.0541048	0.486484	0	0	0	0	0	0.0222635	0
COAD	TCGA.AA.3675.01A.02R.0905.07	0	0.0284523	0	0	0.0476633	0.76647	4.2555	0	0	0.9416	0	0	1.4531	3.9279	0	0	0	0	0	0.0173757	0
COAD	TCGA.AA.3685.01A.02R.A32Z.07	0	0.197845	0	0.0756314	0	0	0	0	0	0	0	0	0	0.0717429	0	0	0	0	0	0	0
COAD	TCGA.AA.3697.11A.01R.1723.07	0.232166	0	0	0	0	0.0262048	0.232355	0	0.00609413	0.0073768	0	0	0.0837092	0.586578	0.120575	0	0	0	0.209937	0.444298	0
COAD	TCGA.AA.3697.01A.01R.1723.07	0.27747	0	0	0	0	0	0.330208	0	0	0.0315327	0	0	0.107766	0.773673	0	0	0	0	0.0307192	0.0312433	0
COAD	TCGA.AA.3712.11A.01R.1723.07	0.109612	0	0	0	0	0.0877746	1.14716	0	0	0.0431487	0	0	0	1.22884	0	0	0	0	0.274985	0.441796	0.377104
COAD	TCGA.AA.3712.01A.21R.1723.07	0	0.0868034	0	0	0	0	0.0453092	0	0	0	0	0	0	0.121574	0	0	0	0	0	0.023759	0
COAD	TCGA.AA.3713.11A.01R.1723.07	0	0.172129	0	0	0	0.0139345	0.343431	0	0	0.0145838	0	0	0	0.225276	0	0	0	0.104995	0	0.221568	0
COAD	TCGA.AA.3713.01A.21R.1723.07	0	0.305043	0	0	0	0.0139302	0.0699657	0	0	0	0	0	0.111115	0.134796	0.0606001	0	0	0	0	0	0
COAD	TCGA.AA.A01P.01A.21R.A083.07	0.511983	0	0	0	0	0.0127987	0	0	0	0.0145912	0	0	0.0469016	0.312913	0	0	0	0	0	0.0847174	0
COAD	TCGA.AA.A01X.01A.21R.A083.07	0	0	0	0.0581993	3.89104e-11	0.0593245	3.12841	0	0	0.13354	0	0	0.74803	3.17931	0	0	0	0	0	0.26876	0.0892285
COAD	TCGA.AA.A01Z.01A.11R.A083.07	0	0.0529546	0	0	0	0	0.0485535	0	0	0	0	0	0	0.0287509	0	0	0	0	0	0.0380426	0
COAD	TCGA.AA.A02K.01A.03R.A32Y.07	0	0	0	0.0638542	3.12558e-12	0.0132119	0.243129	0	0	0.0128522	0	0	0.181385	0.379366	0	0	0	0	0	0.0375361	0
COAD	TCGA.AA.A02Y.01A.43R.A32Y.07	0	0.031876	0	0	0	0	0.0470569	0	0	0	0	0	0	0.430758	0.0146185	0	0	0	0	0.0171521	0
COAD	TCGA.AD.5900.01A.11R.1653.07	0.258423	0.200815	0	0	0	0.0503016	1.53418	0	0	0.129469	0	0	0.95356	2.45756	0.0211743	0	0	0	0	0.0733892	0
COAD	TCGA.AD.6548.01A.11R.1839.07	0.184863	0.0473047	0	0	0	0	0.16721	0	0	0.00713345	0	0	0	0.220022	0	0	0	0	0.00257092	0	0.0333325
COAD	TCGA.AD.6888.01A.11R.1928.07	0	0.0156891	0	0	0	0.0112242	0.0336896	0	0	0	0	0	0	0.158558	0	0	0	0	0	0.0168107	0
COAD	TCGA.AD.6889.01A.11R.1928.07	0	0.0386153	0	0	0	0.0112488	0.0518373	0	0	0	0	0	0	0.287851	0	0	0	0	0	0.0816242	0.0788875
COAD	TCGA.AD.6890.01A.11R.1928.07	0	0.19758	0	0	0	0	0.452932	0	0	0	0	0	0	0.0478697	0	0	0	0	0	0	0
COAD	TCGA.AD.6895.01A.11R.1928.07	0	0.00208732	0	0.346978	4.16925e-10	0.0334718	0.273213	0	0	0.0507167	0	8.93756e-14	0.252153	0.538251	0	0	0	0	0	0	0
COAD	TCGA.AD.6899.01A.11R.1928.07	0	0.0199833	0	0.47848	3.20343e-16	0.228874	3.9088	0	0	0.16171	0	0	1.3891	1.98514	0.157089	0	1.51715e-07	0	0	0.200269	0
COAD	TCGA.AD.6901.01A.11R.1928.07	0.375686	0.0345469	0	0	0	0.477922	3.78521	0	0	0.4667	0	0	0.360367	3.57975	0	0	0.0895265	0	0	0.228614	0.0720852
COAD	TCGA.AD.6963.01A.11R.1928.07	0	0.0825574	0	0	0	0	0.0760434	0	0	0.0183874	0	0	0	0.199817	0	0	0	0	0	0	0
COAD	TCGA.AD.6964.01A.11R.1928.07	0	0	0	0.462642	5.59895e-12	0.0196975	0.177858	0	0	0.0223912	0	0	0	0.551377	0	0	0	0	0	0.089777	0.0763337
COAD	TCGA.AD.6965.01A.11R.1928.07	0.029266	0.0781695	0	0	0	0	0.451859	0	0	0	0	0	0	0	0	0	0	0	0	0.0500779	0.0691129
COAD	TCGA.AD.A5EJ.01A.11R.A28H.07	0	0.123615	0	0	0	0	0.137096	0	0	0	0	0	0	0.0642881	0	0	0	0	0.0224794	0	0
COAD	TCGA.AD.A5EK.01A.11R.A28H.07	0	0.0353081	0	0	0	0	0	0	0	0	0	0	0	0.158644	0	0	0	0	0	0.00849311	0.0475546
COAD	TCGA.AM.5820.01A.01R.1653.07	0	0.182879	0	0	0	0	0.0685637	0	1.18527e-14	0.0155871	0	0	0	0.326767	0	0	0	0	0	0.0456947	0
COAD	TCGA.AM.5821.01A.01R.1653.07	0.161665	0	0	0	0	0.114829	1.79724	0	0.0436198	0.165069	0	0	0.18333	2.11963	0	0	0	0	0	0	0
COAD	TCGA.AU.3779.01A.01R.1723.07	0	0	0	0	0	0	0.389624	0	0	0	0	0	0	0.570907	0	0	0	0	0	0.048775	0
COAD	TCGA.AU.6004.01A.11R.1723.07	0.118596	0	0	0	0	0	0	0	0	0	0	0	0	0.183995	0	0	0	0.0232074	0	0.155049	0
COAD	TCGA.AY.5543.01A.01R.1653.07	0	0.0161901	0	0	0	0	0.629152	0	0	0.0461815	0	0	0.235302	1.86707	0	0	0	0	0	0.0173483	0
COAD	TCGA.AY.6196.01A.11R.1723.07	0	0.262534	0	0	0	0.638754	4.67186	0	1.3694e-05	0.537026	0	0	1.62003	3.86538	0	0	0	0	0.125798	0.254018	4.56317e-07
COAD	TCGA.AY.6197.01A.11R.1723.07	0	0	0	0.547524	0	0	3.67231e-08	0	0	0	0	0	0	0.022878	0	0	0	0	0	0	0
COAD	TCGA.AY.6386.01A.21R.1723.07	0	0.0651537	0	0	0	0.0186617	0.342734	0	0.0232038	0.00110921	0	0	0.0765065	0.739064	0	0	0	0	0	0.0468862	0.0260615
COAD	TCGA.AY.A54L.01A.11R.A28H.07	0	0.0562349	0	0	0	0.0806822	1.34334	0	0	0.0871912	0	0	0.36525	2.70365	0	0	0	0	0.0199971	0.0796856	0
COAD	TCGA.AY.A69D.01A.11R.A37K.07	0	0	0	0.171744	9.3323e-09	0.0184777	0.37074	0	0	0.0157112	0	0	0	0.294928	0	0	0	0	0	0.015881	0.0231134
COAD	TCGA.AY.A71X.01A.12R.A37K.07	0	0.0328321	0	0	0	0.191948	3.11223	0	0	0.463502	0	0	1.22335	4.42997	0	0	0	0	0	0.0351359	0
COAD	TCGA.AY.A8YK.01A.11R.A41B.07	0	0.0223637	0	0.020576	1.61606e-09	0	0.0854154	0	0	0	0	0	0	0.212852	0.0527997	0	0	0	0.0781168	0.0706337	0
COAD	TCGA.AZ.4313.01A.01R.1410.07	0.0166055	0	0	0	0	0.00851576	0	0	0	0	0	0	0	0.177945	0	0	0	0	0	0	0
COAD	TCGA.AZ.4315.01A.01R.1410.07	0	0.084339	0	0	0	0	0.124671	0	0	0.0124395	0	0	0	0.0595511	0	0	0	0	0	0.072639	0
COAD	TCGA.AZ.4323.01A.21R.1839.07	0	0	0	2.73212	0	0.0191339	0.818163	0	0	0.0362339	0	0	0.343779	1.41401	0.169465	0	0	0	0.289879	0.822209	1.66457
COAD	TCGA.AZ.4614.01A.01R.1410.07	0	0	0	0	0	0.0110229	0.04932	0	0	0	0	0	0	0.382044	0	0	0	0	0	0	0
COAD	TCGA.AZ.4615.01A.01R.1410.07	0	0.0420508	0	0.318353	0	0	0.706485	0	0	0	0	0	0	0.604768	0	0	0	0	0	0	0.0265495
COAD	TCGA.AZ.4616.01A.21R.1839.07	0	0.0350741	0	0	0	0	6.57986e-05	0	0	0.062992	0	0	0.0923112	1.57952	0	0	0	0	0.0048952	0.0326706	0
COAD	TCGA.AZ.4682.01B.01R.A32Z.07	0	0	0	0	0	0	0	0	0	0.00524656	0	0	0	0.279719	0	0	0	0	0	0.0580751	0.018455
COAD	TCGA.AZ.4684.01A.01R.1410.07	0	0.0796734	0	0.0749823	5.67212e-11	0.0133408	0	0	0	0	0	0	0.149008	0.728082	0.018734	0	0	0	0	0.0437648	0
COAD	TCGA.AZ.5403.01A.01R.1653.07	0	0.136957	0	0	0	0	0.0629775	0	0	0	0	0	0	0.169982	0.0550362	0	0	0	0	0.223593	0
COAD	TCGA.AZ.5407.01A.01R.1723.07	0	0.0227179	0	0	0	0	0.0982545	0	0	0.00825914	0	0	0	0.312545	0	0	0	0	0	0	0
COAD	TCGA.AZ.6598.11A.01R.1774.07	0	0.213303	0	0	0	0.17065	1.34488	0	0	0.0938096	0	0	0.137995	1.67364	0.075001	0	0	0	0	0.655846	0.51203
COAD	TCGA.AZ.6598.01A.11R.1774.07	0	0.116915	0	0	0	0	0	0	0	0	0	0	0	0.10142	0	0	0	0	0	0	0
COAD	TCGA.AZ.6599.11A.01R.1774.07	0	0.192766	0	0	0	0.170631	1.65646	0	0	0.00823996	0	0	0.177274	0.701405	0.580443	0	0	0	0	0.486383	1.01903
COAD	TCGA.AZ.6599.01A.11R.1774.07	0	0.0239178	0	0	0	0.0119505	0	0	0	0.00868595	0	0	0	0.309511	0	0	0	0.0256286	0	0.0256164	0
COAD	TCGA.AZ.6600.11A.01R.1774.07	0	0.0247897	0	0	0	0.109827	2.07512	0	0	0.0702612	0	0	0.6665	2.41027	0.123018	0	0	0	0.549035	0.95711	0.580353
COAD	TCGA.AZ.6600.01A.11R.1774.07	0	0.220378	0	0	0	0.0276861	0.824156	0	0	0.0353394	0	0	0.377133	0.644596	0	0	0.0730025	0	0	0.0930222	0.0124772
COAD	TCGA.AZ.6601.11A.01R.1774.07	0	0.0715358	0	0	0	0.107627	1.20527	0	0	0.043512	0	0	0.119316	0.909656	0.295474	0	0	0	0	0.354749	0.801041
COAD	TCGA.AZ.6601.01A.11R.1774.07	0.235478	0	0	0	0	0.0277974	0.497518	0	0	0	0	0	0	0.550598	0.0809394	0	0	0	0	0.263708	0.115484
COAD	TCGA.AZ.6603.11A.02R.1839.07	0.551205	0	0	0	0	0.0617648	1.19162	0	0	0	0	0	0	0.521703	0.108134	0	0	0	0	0.155685	0.323894
COAD	TCGA.AZ.6603.01A.11R.1839.07	0	0.05649	0	0	0	0	0.610916	0	0	0.00694554	0	0	0	0.609086	0.0734674	0	0	0	0	0.22246	0
COAD	TCGA.AZ.6605.11A.01R.1839.07	0	0.444432	0	0	0	0.0359427	1.3896	0	0	0.017841	0	0	0.23615	1.30718	0.413671	0	0	0	0	0.622227	0.434652
COAD	TCGA.AZ.6605.01A.11R.1839.07	0	0	0	0.317414	0	0.0262593	0.283426	0	0	0	0	0	0	0.595168	0.0854272	0	0	0	0	0.363874	0
COAD	TCGA.AZ.6606.01A.11R.1839.07	0	0	0	0	0.0537043	0	0.126596	0	0	0.0143782	0	0	0	0.247896	0	0	0	0	0.0208271	0	0
COAD	TCGA.AZ.6607.01A.11R.1839.07	0.634288	0	0	0	0	0.0609025	0.0351947	0	0	0.0233733	0	0	0	0.441726	0	0	0	0	0.0990082	0.0343319	0
COAD	TCGA.AZ.6608.01A.11R.1839.07	0	0.0171806	0	0	0	0	0.0980943	0	0	0	0	0	0	0.235196	0	0	0	0	0	0	0
COAD	TCGA.CA.5254.01A.21R.1839.07	0.236323	0.0192247	0	0	0	0.0119599	0.0951154	0	0.0194588	0	0	0	0	0.812227	0	0	0	0	0	0.0220335	0.0199863
COAD	TCGA.CA.5255.01A.11R.1839.07	0	0.105305	0	0	0	0.0634482	1.25021	0	0	0.0919804	0	0	0.637638	2.80374	0.0585127	0	0	0	0	0.134018	0
COAD	TCGA.CA.5256.01A.01R.1410.07	0	0	0	0	0	0	0	0	0	0	0	0	0	0.0443948	0	0	0	0	0.0259753	0.023714	0
COAD	TCGA.CA.5796.01A.01R.1653.07	0	0.0655416	0	0	0	0.0905246	1.72377	0	0	0.0938026	0	0	0.417521	2.74814	0	0	0	0.0355043	0	0.0354875	0
COAD	TCGA.CA.5797.01A.01R.1653.07	0	0	0	0	0.108639	0	0.25588	0	0	0	0	0	0	0.0370559	0.0522935	0	0	0	0	0.0599864	0.00452313
COAD	TCGA.CA.6715.01A.21R.1839.07	0	0.0386864	0	0	0	0	0.17331	0	0	0.0211992	0	0	0.0857503	0.120166	0	0	0	0.020856	0	0	0
COAD	TCGA.CA.6716.01A.11R.1839.07	0	0.124783	0	0	0	0	0.128016	0	0	0.00787061	0	0	0.0951436	0.42283	6.7272e-15	0	0.0775681	0	0	0.139307	0.0561087
COAD	TCGA.CA.6717.01A.11R.1839.07	0	0.129716	0	0.455262	9.61028e-16	0.016189	0.144969	0	0	0.0249892	0	0	0.46541	1.14003	0.0890531	0	0	0	0.0632209	0.444916	0
COAD	TCGA.CA.6718.01A.11R.1839.07	0.218674	0	0	0	0	0.329073	3.94241	0	0.104418	0.317991	0	0	1.15805	3.40735	0	0	0	0	0	0.071264	0
COAD	TCGA.CA.6719.01A.11R.1839.07	0.211857	0.115815	0	0	0	0.27451	2.08938	6.08651e-15	0.101004	0	0	0	0.0285455	0.558398	0.0926997	0	0	0	0	0.0339949	0.101066
COAD	TCGA.CK.4947.01B.11R.1653.07	0	0.130443	0	0	0	0	0.0755079	0	0	0	0	0	0	0.13705	0	0	0	0	0	0.104122	0.111334
COAD	TCGA.CK.4948.01B.11R.1653.07	0	0.0592548	0	0	0	0	0.109045	0	0.00545138	0	0	0	0	0.303368	0	0	0	0	0	0	0.0355249
COAD	TCGA.CK.4950.01A.01R.1723.07	0	0	0	0.31158	0	0.00975292	0.729256	0	0	0.015772	0	0	0	0.32188	0	0	0	0	0.0152437	0.0460152	0
COAD	TCGA.CK.4951.01A.01R.1410.07	0	0.137114	0	0	0.0963149	0	0	0	0	0.0129762	0	0	0	0.112282	0	0	0	0	0	0.0381764	0
COAD	TCGA.CK.4952.01A.01R.1723.07	0	0	0	0	0	0	0	0	0	0	0	0	0	0.0213296	0	0	0	0	0	0.0212278	0
COAD	TCGA.CK.5912.01A.11R.1653.07	0	0.0603723	0	0	0	0	0.0963667	0	0.00986086	0	0	0	0	0.22399	0	0	0	0	0	0.0629458	0.0369989
COAD	TCGA.CK.5913.01A.11R.1653.07	0.194216	0	0	0	0	0	0	0	0	0	0	0	0	0.0773812	2.12826	0	0	0.165952	0.420199	0.113329	0
COAD	TCGA.CK.5914.01A.11R.1653.07	0.0579839	0	0	0	0	0	0	0	0	0	0	0	0	0.0588482	0	0	0	0.0222284	0	0.0440988	0
COAD	TCGA.CK.5915.01A.11R.1653.07	0	0	0	0	0	0	0.320664	0	0	0.019844	0	0	0	0.105221	0	0	0	0	0	0.0840785	0.0335052
COAD	TCGA.CK.5916.01A.11R.1653.07	0	0	0	0.167492	2.52477e-10	0.0759656	0.0642669	0	0	0	0	0	0	0.593291	0.832342	0	0	0.0501299	0.178028	0.0861837	0
COAD	TCGA.CK.6746.01A.11R.1839.07	0	0	0	0.127588	7.15264e-11	0	0	0	0	0	0	0	0	0.0369152	0	0	0	0	0	0.02205	0
COAD	TCGA.CK.6747.01A.11R.1839.07	0	0	0	0	0.0648868	0	0.0494008	0	0	0	0	0	0	0.0978617	0	0	0	0.0276527	0	0.0262384	0.0340172
COAD	TCGA.CK.6748.01A.11R.1839.07	0	0.0889796	0	0	0	0	0.0537162	0	0	0	0	0	0	0.0766277	0.0820152	0	0	0	0	0.211818	0.0780621
COAD	TCGA.CK.6751.01A.11R.1839.07	0.120979	0	0	0	0	0.00930406	0	0	0	0.00804337	0	0	0	0.0628386	0	0	0	0	0	0	0
COAD	TCGA.CM.4743.01A.01R.1723.07	0	0	0	0	0	0	0.0331888	0	0	0	0	0	0	0	0	0	0	0	0	0	0
COAD	TCGA.CM.4744.01A.01R.A32Z.07	0	0.0239521	0	0	0	0.0105152	0	0	0	0	0	0	0	0.133434	0	0	0	0	0	0	0
COAD	TCGA.CM.4747.01A.01R.1410.07	0.0344532	0	0	0	0	0.0217499	0.908365	0	0	0.0393178	0	0	0	0.986091	0	0	0	0	0	0.0957934	0
COAD	TCGA.CM.4751.01A.02R.1839.07	0	0.00971297	0	0.338602	3.06094e-11	0.0277369	0.228241	0	0	0	0	0	0	0.42319	0.0382174	0	0	0	0	0.0667294	0
COAD	TCGA.CM.5344.01A.21R.1723.07	0	0.141205	0	0	0	0	0.064015	0	0	0	0	0	0	0.455507	0	0	0	0	0	0.141563	0.0304243
COAD	TCGA.CM.5348.01A.21R.1723.07	0.18427	0	0	0	0	0.131766	1.29012	0	0.0752249	1.21186e-12	0	0	0.1596	1.34895	0.178743	0	0	0	0	0.342696	0.123041
COAD	TCGA.CM.5349.01A.21R.1723.07	0	0.111308	0	0	0	0	0.17575	0	0	0	0	0	0	0.434733	0	0	0	0	0	0.253864	0.0903985
COAD	TCGA.CM.5860.01A.01R.1653.07	0	0.0262934	0	0	0	0	0.0776927	0	0	0	0	0	0	0.0351657	0	0	0	0	0	0.306274	0
COAD	TCGA.CM.5861.01A.01R.1653.07	0	0.0295856	0	0	0	0	0	0	0	0.0107897	0	0	0	0.352154	0	0	0	0	0	0	0
COAD	TCGA.CM.5862.01A.01R.1653.07	0	0	0	0	0	0	0.0793423	0	0	0	0	0	0	0	0	0	0	0	0.0346054	0.0608052	0
COAD	TCGA.CM.5863.01A.21R.1839.07	0	0.0570838	0	0	0	0.0274181	1.29616	0	0	0.108308	0	0	0.24233	2.00608	0	0	0	0	0	0.138675	0
COAD	TCGA.CM.5864.01A.01R.1653.07	0	0	0	0	0.0484004	0	0	0	0	0	0	0	0	0.507898	0	0	0	0	0	0.0839812	0
COAD	TCGA.CM.5868.01A.01R.1653.07	0	0.0492237	0	0	0	0.00936333	0.258816	0	0	0.0120649	0	0	0	1.00388	0.0199178	0	0	0	0	0.105698	0.0444123
COAD	TCGA.CM.6161.01A.11R.1653.07	0	0.0223332	0	0	0	0	0.264439	0	0	0.0162124	0	0	0.302244	0.74947	0	0	0	0	0	0.115789	0
COAD	TCGA.CM.6162.01A.11R.1653.07	0.275798	0.228098	0	0	0	0.078194	2.13087	2.30647e-14	0.106957	0	0	0	0.442998	2.01671	0.117531	0	0	0	0	0.230164	0.129056
COAD	TCGA.CM.6163.01A.11R.1653.07	0	0.15531	0	0	0	0	0.0991719	0	0	0.022089	0	0	0.265717	0.747409	0	0	0.0398149	0	0	0	0.282865
COAD	TCGA.CM.6164.01A.11R.1653.07	0.169581	0	0	0	0	0	0.471234	1.04073e-06	0.0254252	0	0	0	0	1.19233	0	0	0	0	0.0199287	0.20866	0
COAD	TCGA.CM.6165.01A.11R.1653.07	0	0	3.20343e-16	0.148018	6.40058e-09	0.0190337	0	0	0	0.0203213	0	0	0.162712	0.894616	0.0725904	0	0	0	0.116177	0.273619	0.00174673
COAD	TCGA.CM.6166.01A.11R.1653.07	0	0.026491	0	0	0	0	0	0	0	0	0	0	0	0.319299	0	0	0	0	0	0.0272843	0.032026
COAD	TCGA.CM.6167.01A.11R.1653.07	0.869752	0.0937218	0	0	0	0.0194514	0.938045	0	0	0.0106624	0	0	0.113864	0.766548	0.45232	0	0	0	0	0.586043	0.442083
COAD	TCGA.CM.6168.01A.11R.1653.07	0	0.0571921	0	0.410356	0.00466661	0.250074	3.61454	0	0	0.395239	0	0	1.12253	3.80927	0	0	0	0	0	0.19808	0.159971
COAD	TCGA.CM.6169.01A.11R.1653.07	0	0.109139	0	0.00217537	3.24187e-13	0	0.358148	0	0	0.0208104	0	0	0	0.883334	0	0	0	0	0.0597033	0.118957	0
COAD	TCGA.CM.6170.01A.11R.1653.07	0.171644	0	0	0	0	0.0117916	0.112557	0	0	0	0	0	0	0.30502	0	0	0	0	0.048427	0.105922	0.0748784
COAD	TCGA.CM.6171.01A.11R.1653.07	0	0	0	0	0	0	0.254221	0	0	0.0261022	0	0	0.12822	0.340063	0	0	0	0	0	0	0
COAD	TCGA.CM.6172.01A.11R.1653.07	0	0.242818	0	0	0	0	0.130285	0	0	0.00954038	0	0	0	0.229729	0.023891	0	0	0	0	0.25869	0
COAD	TCGA.CM.6674.01A.11R.1839.07	0	0.0977802	0	0	0	0	0	0	0	0	0	0	0	0.211667	0	0	0	0	0	0.0531997	0
COAD	TCGA.CM.6675.01A.11R.1839.07	0	0.123996	0	0	0	0	1.81253	0	0.0190766	0	0	0	0.55065	1.2368	0	0	0	0	0	0.0809493	0
COAD	TCGA.CM.6676.01A.11R.1839.07	0	0.0849798	0	0	0	0	0	0	0	0	0	0	0	0.177907	0.0496359	0	0.0275812	0	0	0.373038	0.0612979
COAD	TCGA.CM.6677.01A.11R.1839.07	0	0.236221	0	0	0	0	0	0	0	0	0	0	0	0.100592	0	0	0	0	0	0.19274	0
COAD	TCGA.CM.6678.01A.11R.1839.07	0	0.120389	0	0	0	0.0109966	0.775164	0	0	0.0612018	0	0	0.138041	1.56098	0	0	0	0	0	0.0908027	0.0586414
COAD	TCGA.CM.6679.01A.11R.1839.07	0	0	0	0	0.128402	0	0	0	0	0	0	0	0	0.353758	0	0	0.0293581	0	0.0367935	0.201918	0
COAD	TCGA.CM.6680.01A.11R.1839.07	0	0.248515	0	0	0	0.0193528	1.44475	0	0	0.0949105	0	0	0.0723519	1.28366	0.0861699	0	0	0	0	0.327455	0.0308263
COAD	TCGA.D5.5537.01A.21R.1928.07	0	0.067217	0	0	0	0.032916	1.22318	0	0.031605	0	0	0	0.110272	0.653671	0	0	0	0	0	0.0483428	0
COAD	TCGA.D5.5538.01A.01R.1653.07	0	0.160007	0	0	0	0.0185865	1.07524	0	0	0.0930755	0	0	0.0756686	1.29915	0	0	0	0	0	0	0.042365
COAD	TCGA.D5.5539.01A.01R.1653.07	0.0369178	0.066814	0	0	0.108629	0.0762082	0.264567	4.74107e-14	0.0281907	0.00331762	0	0	1.43416e-08	0.788641	0.0927124	0	8.36735e-13	0	0	0.0660166	0
COAD	TCGA.D5.5540.01A.01R.1653.07	0	0	0	0	0	0.010009	0	0	0	0	0	0	0	0.0653827	0	0	0	0	0	0	0
COAD	TCGA.D5.5541.01A.01R.1653.07	0.116968	0	0	0	0	0	0.0670416	0	0	0	0	0	0.0813011	0.0708088	0.0786154	0	0	0	0	0.170912	0
COAD	TCGA.D5.6529.01A.11R.1774.07	0.325128	0	0	0	0	0.0115953	0	0	0	0	0	0	0	0.364348	0.0385691	0	0	0	0	0.0673939	0
COAD	TCGA.D5.6530.01A.11R.1723.07	0	0.087784	0	0	0	0	0	0	0	0.00813661	0	0	0	0.0790126	0.0204559	0	0	0	0	0.0240519	0
COAD	TCGA.D5.6531.01A.11R.1723.07	0	0.104697	0	0	0	0.017389	0.158691	3.20343e-16	0.0156814	0	0	0	0.146771	0.350687	0	0	0	0	0	0.0458019	0
COAD	TCGA.D5.6532.01A.11R.1723.07	0	0.0469623	0	0	0	0.0749395	0.230144	0	0	0	0	0	0.135456	0.931155	0	0	0	0	0	0	0.0279804
COAD	TCGA.D5.6533.01A.11R.1723.07	0	0.0256884	0	0	0	0	0.0877825	0	0	0	0	0	0	0.185425	0	0	0	0.0545343	5.91057e-10	0.0810098	0
COAD	TCGA.D5.6534.01A.21R.1928.07	0	0	0	0.808259	0	0.102421	1.46821	0	0	0.0267602	0	0	0.205928	0.989787	0.112698	0	0.0375124	0	0	0.266869	0.778739
COAD	TCGA.D5.6535.01A.11R.1723.07	0	0.195772	0	0	0	0	0.459767	3.52377e-15	0.00846181	0	0	0	0	0.423232	0	0	0	0	0	0.180085	0.0333311
COAD	TCGA.D5.6536.01A.11R.1723.07	0	0	0	0	0	0	0.0887773	0	0	0.00753062	0	0	0	0.225598	0	0	0	0	0	0.022248	0
COAD	TCGA.D5.6537.01A.11R.1723.07	0	0.0391813	0	0	0	0	0.0558242	0	0	0	0	0	0	0.290247	0	0	0	0	0	0	0
COAD	TCGA.D5.6538.01A.11R.1723.07	0	0	0	0	0	0	0	0	0	0.0216282	0	0	0	0.50177	0	0	0	0	0	0.0812516	0.0481663
COAD	TCGA.D5.6539.01A.11R.1723.07	0	0	0	0.0699239	2.32742e-10	0.0536389	1.23514	0	0.0656165	0	0	0	0	1.43267	0	0	0	0.0120436	0	0	0.0686253
COAD	TCGA.D5.6540.01A.11R.1723.07	0	0.137606	0	0	0	0	0.0687219	0	0	0	0	0	0	0	0	0	0	0	0	0	0
COAD	TCGA.D5.6541.01A.11R.1723.07	0.0827927	0	0	0	0	0.544937	4.64604	0	0.988421	0.125677	0	0	1.66745	2.84331	0.0537884	0	0	0	0	0	0
COAD	TCGA.D5.6898.01A.11R.1928.07	0	0.36371	0	0	0	0.0120129	0	0	0	0	0	0	0.106979	0.0539115	0.160412	0	0	0	0	0.206058	0
COAD	TCGA.D5.6920.01A.11R.1928.07	0.321164	0	0	0	0	0.0252598	0.0370805	0	0	0	0	0	0	0.170695	0	0	0	0	0	0.0244765	0.0238372
COAD	TCGA.D5.6922.01A.11R.1928.07	0	0.33896	0	0.29489	0	0.0570538	2.29867	0	0	0.0574943	0	0	0.303566	1.73906	0.177771	0	0	0	0	0.514025	0
COAD	TCGA.D5.6923.01A.11R.A32Z.07	0.206398	0	0	0	0	0	0	0	0	0	0	0	0	0.141857	0	0	0	0	0.156088	0.0814747	7.54364e-08
COAD	TCGA.D5.6924.01A.11R.1928.07	0.404402	0.210372	0	0	0	0	0.114055	0	0	0.0136602	0	0	0	0.171987	0	0	0	0	0	0.0334868	0.0908284
COAD	TCGA.D5.6926.01A.11R.1928.07	0	0.144312	0	0	0	0.0125388	0	0	0	0	0	0	0	0.137521	0.110866	0	0	0	0	0.0532046	0
COAD	TCGA.D5.6927.01A.21R.1928.07	0	0.127036	0	0.195509	4.37979e-11	0.016317	0.16743	0	0	0	0	0	0	0.0588773	0	0	0	0	0	0	0.0525549
COAD	TCGA.D5.6928.01A.11R.1928.07	0	0.372879	0	1.42844	2.56274e-15	0.633593	2.47896	3.20343e-16	0.306805	0	0	0	0.735794	0	0	0	0	0	0	0.123145	0.108874
COAD	TCGA.D5.6929.01A.31R.1928.07	0	0.0253659	0	0	0	0.0149073	0.0356274	0	0	0.00920652	0	0	0	0.215229	0	0	0	0	0	0	0.029993
COAD	TCGA.D5.6930.01A.11R.1928.07	0	0	0	0.44402	0	0.0346824	0.616234	0	0	0.035144	0	0	0.200531	0.701397	0.134797	0	0	0	0	0.0955983	0.111502
COAD	TCGA.D5.6931.01A.11R.1928.07	0	0.14574	0	0.204233	1.63965e-09	0	0.270236	0	0	0	0	0	0.080028	1.62737e-11	0	0	0	0	0.0272647	0	0
COAD	TCGA.D5.6932.01A.11R.1928.07	0.13927	0	0	0	0	0.00867368	0	0	0	0	0	0	0	0.237667	0	0	0	0	0	0.0102552	0.0946601
COAD	TCGA.D5.7000.01A.11R.A32Z.07	0.260448	0	0	0	0	0	0	0	0	0	0	0	0	0.148556	0	0	0	0	0	0.0851631	0.0280481
COAD	TCGA.DM.A0X9.01A.11R.A155.07	0	0.0862751	0	0	0	0.0275163	1.02581	0	0	0.0976114	0	0	0.252613	1.82087	0	0	0	0	0.0133187	0.0135465	0
COAD	TCGA.DM.A0XD.01A.12R.A155.07	0	0.151091	0	0	0	0	0	0	0	0	0	0	0	0.12444	0	0	0	0	0	0.0154379	0
COAD	TCGA.DM.A0XF.01A.11R.A155.07	0	0.0735324	0	0	0	0	0.0341858	0.00499483	0	0	0	0	0	0.0307897	0	0	0	0	0.0314444	0.108956	1.52989e-11
COAD	TCGA.DM.A1D0.01A.11R.A155.07	0	0.0130681	0	0	0	0.00923202	0.109835	0	0	0.0328157	0	0	0.056145	1.57711	0	0	0	0	0	0.055203	0
COAD	TCGA.DM.A1D4.01A.21R.A155.07	0	0	0	0	0	0	0	0	0	0	0	0	0	0.099828	0	0	0	0	0	0	0
COAD	TCGA.DM.A1D6.01A.21R.A155.07	0	0.0115931	0	0	0	0	0.106024	0	0	0.00835784	0	0	0	0.175585	0	0	0	0	0	0.0124248	0
COAD	TCGA.DM.A1D7.01A.11R.A155.07	0	0	0	0	0	0.0179251	0.787596	0	0	0.15791	0	0	0	2.58148	0	0	0	0	0	0.0315253	0
COAD	TCGA.DM.A1D8.01A.11R.A155.07	0	0.0390005	0	0	0	0.602092	3.4869	0	0	0.883574	0	0	0.831698	4.82483	0	0	0	0	0	0.0510387	0.0180118
COAD	TCGA.DM.A1D9.01A.11R.A155.07	0	0.0542688	0	0	0	0.00985154	0.0645113	0	0	0.0099054	0	0	0	0.213394	0	0	0	0	0	0.0432984	0.0325783
COAD	TCGA.DM.A1DA.01A.11R.A155.07	0	0.0378288	0	0	0	0	0.0543368	0	0	0	0	0	0	0.069719	0	0	0	0	0	0.0136318	0
COAD	TCGA.DM.A1DB.01A.11R.A155.07	0.0531757	0	0	0	0	0	0	0	0	0.00517193	0	0	0	0.0996223	0	0	0.0122149	0	0	0	0
COAD	TCGA.DM.A1HA.01A.11R.A155.07	0	0.16619	0	0	0	0.0965099	3.33705	0	0	0.452378	0	0	1.50334	4.00965	0	0	0	0	0	0.018741	0
COAD	TCGA.DM.A1HB.01A.21R.A180.07	0	0.087398	0	0	0	0	0	0	0	0	0	0	0	0.114323	0	0	0	0	0	0.0474792	0
COAD	TCGA.DM.A280.01A.12R.A16W.07	0	0.116589	0	0	0	0	0	0	0	0	0	0	0	0.0915738	0	0	0	0	0	0	0
COAD	TCGA.DM.A282.01A.12R.A16W.07	0	0.0162076	0	0	0	0.00999829	0.379741	0	0	0.0350373	0	0	0	1.15468	0	0	0	0	0.0339296	0.0681987	0
COAD	TCGA.DM.A285.01A.11R.A16W.07	0	0.0677852	0	0	0	0.0246877	0.991461	0	0	0.0373004	0	0	0.375886	1.3871	0	0	0	0	0	0.118578	0.0240286
COAD	TCGA.DM.A288.01A.11R.A16W.07	0	0.0462796	0	0	0	0	0	0	0	0	0	0	0.00203938	0.0558915	0	0	0	0	0.0487037	0	0
COAD	TCGA.DM.A28A.01A.21R.A32Y.07	0	0	0	0.0954173	3.88095e-12	0.314674	2.10269	0	0.226003	2.74435e-06	0	0	0.670049	1.79639	0	0	0	0	0	0.0673723	0
COAD	TCGA.DM.A28C.01A.11R.A32Y.07	0	0	0	0	0	0.0621031	1.96433	0	0	0.160457	0	0	0.150151	1.00885	0	0	0	0	0	0.0200381	0.0211117
COAD	TCGA.DM.A28E.01A.11R.A32Y.07	0	0.0204726	0	0	0	0	0.0499794	0	0	0	0	0	0	0.0402345	0	0	0	0	0	0.0434905	0
COAD	TCGA.DM.A28F.01A.11R.A32Y.07	0	0.0169203	0	0	0	0	0	0	0	0	0	0	0	0.107082	0	0	0	0	0	0.053653	0
COAD	TCGA.DM.A28G.01A.11R.A16W.07	0	0.034182	0	0	0	0.0645541	2.0142	0	0	0.146601	0	0	0.305753	2.97107	0	0	0	0	0	0.0897725	0
COAD	TCGA.DM.A28H.01A.11R.A16W.07	0	0.0347457	0	0	0	0.00814199	0	0	0	0.0063652	0	0	0	0.254822	0	0	0	0	0	0.0187127	0
COAD	TCGA.DM.A28K.01A.21R.A32Y.07	0	0.0581941	0	0	0	0	0.141864	0	0	0.0142967	0	0	0	0.135683	0	0	0	0	0	0	0
COAD	TCGA.DM.A28M.01A.12R.A16W.07	0	0	0	0	0	0	0.0848746	0	0	0.00982427	0	0	0	0.145705	0	0	0	0	0	0.0145022	0
COAD	TCGA.F4.6459.01A.11R.1774.07	0.221088	0.0845466	0	0	0	0.0190129	1.25086	0	0.0093369	0	0	0	0.0739816	1.11415e-10	0.247781	0	0	0	0	0.285887	0.132502
COAD	TCGA.F4.6460.01A.11R.1774.07	0.275914	0	0	0	0	0.0598829	0.306999	0	0	0.0178135	0	0	0.0465846	0.278341	0	0	0	0	0	0.235877	0.131159
COAD	TCGA.F4.6461.01A.11R.1774.07	0	0	0	0.089154	1.52236e-11	0.022137	0.754871	0	0.0154474	0.0521254	0	0	0.462102	1.05851	0.0687342	0	0	0.0323396	0.0439991	0.152644	0
COAD	TCGA.F4.6463.01A.11R.1723.07	0	0.288786	0	0	0	0.164515	2.22774	0	0	0.28058	0	0	0.176844	2.99174	0	0	0	0	0	0.059605	0.066637
COAD	TCGA.F4.6569.01A.11R.1774.07	0.22123	0	0	0	0	0.0393526	0.650372	0	0	0	0	0	0	0.719818	0.110134	0	0	0.144227	0	0.134719	0.458397
COAD	TCGA.F4.6570.01A.11R.1774.07	0.328735	0.016479	0	0	0	0.0463885	0.00867856	0	0	0.0162873	0	0	0.0502546	0.310756	0.0406745	0	0	0	0	0.0477323	0
COAD	TCGA.F4.6703.01A.11R.1839.07	0	0.092813	0	1.01658	0	0.0416989	2.20251	0	0	0.112433	0	0	0.601555	2.30974	0.264169	0	0	0	0	0.660439	0.917995
COAD	TCGA.F4.6704.11A.01R.1839.07	0	0.430387	0	0	0	0.0460083	1.07441	0	0.062304	0	0	0	0.213105	1.99147	0.246494	0	0	0	0.101206	0.256414	0.785878
COAD	TCGA.F4.6704.01A.11R.1839.07	0.121242	0	0	0	0	0.0212802	0.773234	0	0	0.0391987	0	0	0.28973	0.409721	0.0263855	0	0	0	0	0.14405	0.20829
COAD	TCGA.F4.6805.01A.11R.1839.07	0.388087	0	0	0	0	0	0.0862989	0	0	0.0105921	0	0	0.136202	0.841458	0	0	0.0925547	0	0	0.1461	0.0403089
COAD	TCGA.F4.6806.01A.11R.1839.07	0	0.0322322	0	0	0	0.0189789	1.07767	0	0	0.0579366	0	0	0	2.4227	0	0	0	0	0	0.129657	0.0957808
COAD	TCGA.F4.6807.01A.11R.1839.07	0.330984	0	0	0	0	0.265293	2.0948	0	0	0.178655	0	0	0.282317	1.78945	0	0	0	0.0938525	0	0.413468	0.250356
COAD	TCGA.F4.6808.01A.11R.1839.07	0	0	0	0	0	0.0168453	0.0525192	0	0	0	0	0	0	0.488317	0.0234491	0	0	0	0	0.107119	0
COAD	TCGA.F4.6809.01A.11R.1839.07	0.281131	0.049075	0	0.14078	0	0.289396	2.6066	0	0	0.672019	0.0133057	0	0.220275	4.28882	0	0	0.0465921	0	0	0.44506	0.392702
COAD	TCGA.F4.6854.01A.11R.1928.07	0.173338	0	0	0	0	0	1.01741	0	0	0.0629379	0	0	0.135227	1.21708	0	0	0	0	0	0.024398	0.0888989
COAD	TCGA.F4.6855.01A.11R.1928.07	0.135746	0	0	0	0	0	0.554434	0	0	0.0322521	0	0	0.329526	0.959261	0	0	0	0	0.0314362	0	0
COAD	TCGA.F4.6856.01A.11R.1928.07	0.25067	0	0	0	0	0.0207377	0.130258	0	0	0	0	0	0	0	0.0326362	0	0	0	0	0.0757071	0
COAD	TCGA.G4.6293.01A.11R.1723.07	0.222938	0	0	0	0	0	0.0702377	0	0	0	0	0	0.0661164	0.24198	0	0	0	0	0	0.105535	0
COAD	TCGA.G4.6294.01A.11R.1774.07	0	0	0	0	0	0	0	0	0	0	0	0	0	0.132827	0.0365694	0	0	0	0	0.0557399	0.0520004
COAD	TCGA.G4.6295.01A.11R.1723.07	0	0.0778831	0	0	0	0	0	0	0	0	0	0	0	0.46955	0	0	0	0	0	0.0283137	0
COAD	TCGA.G4.6297.01A.11R.1723.07	0	0.266134	0	0	0	0.0779584	0.95338	0	0	0.0379111	0	0	0	0.762624	0	0	0	0	0	0	0.310508
COAD	TCGA.G4.6298.01A.11R.1723.07	0	0.0214522	0	0	0	0	0	0	0	0	0	0	0	0.119107	0	0	0	0	0	0.132694	0
COAD	TCGA.G4.6299.01A.11R.1774.07	0.188665	0	0	0	0	0.0127669	0.194628	0	0	0	0	0	0	0.461107	0	0	0	0.0434002	0	0.118078	0.0743597
COAD	TCGA.G4.6302.01A.11R.1723.07	0	0	0	0.874843	0	0.0448813	0.256508	0	0	0.0195948	0	0	0	1.09672	0.0697084	0	0	0	0.101121	0.6113	0.50562
COAD	TCGA.G4.6303.01A.11R.1774.07	0	0.0941117	0	0	0	0.0097818	0.0900672	0	0	0	0	0	0	0.000181921	0	0	0	0	0	0.182967	0.239547
COAD	TCGA.G4.6304.01A.11R.1928.07	0.209225	0	0	0	0	0.0570997	1.25307	0	0	0.117775	0	0	0	1.43718	0	0	0	0	0	0	0
COAD	TCGA.G4.6306.01A.11R.1774.07	0	0.0589033	0	0	0	0	0	0	0	0	0	0	0	0.0214176	0	0	0	0	0	0	0
COAD	TCGA.G4.6307.01A.11R.1723.07	0	0.0360096	0	0	0	0	0	0	0	0	0	0	0	0.0390453	0	0	0	0	0	0.0829249	0.0175512
COAD	TCGA.G4.6309.01A.21R.1839.07	0	0	0	0	0.0742302	0	0	0	0	0.0199887	0	0	0.0853239	0.0948451	0	0	0	0	0	0	0
COAD	TCGA.G4.6310.01A.11R.1723.07	0	0.137053	0	0	0	0.0421356	0.130553	0	0	0	0	0	0	0.439289	0	0	0	0	0	0.413048	0.0540356
COAD	TCGA.G4.6311.01A.11R.1723.07	0.0760092	0	0	0	0	0	0	0	0	0.00993168	0	0	0	0.381322	0.0493435	0	0	0	0	0.2439	0
COAD	TCGA.G4.6314.01A.11R.1723.07	0.161848	0.221763	0	0	0	0	0.0765542	0	0	0	0	0	0.0891307	0.682422	0	0	0.0557971	0	0	0.382326	0.191124
COAD	TCGA.G4.6315.01A.11R.1723.07	0	0	0	0	0	0	0.0553918	0	0	0.00938564	0	0	0.157184	0.608019	0	0	0	0	0	0.0277339	0
COAD	TCGA.G4.6317.01A.11R.1723.07	0	0	0	0	0	0	0	0	0	0	0	0	0	0.0162969	0	0	0	0	0	0.0481915	0
COAD	TCGA.G4.6317.02A.11R.2066.07	0	0	0	0	0	0	0.210347	0	0	0	0	0	0	0.696428	0	0	0	0	0	0.0743813	0
COAD	TCGA.G4.6320.01A.11R.1723.07	0	0.0462838	0	0	0	0	0	0	0	0.00846288	0	0	0	0.219048	0	0	0	0	0	0.0235983	0.0283516
COAD	TCGA.G4.6321.01A.11R.1723.07	0	0.0760981	0	0	0	0.0111462	0	0	0	0	0	0	0	0.459869	0	0	0	0	4.5809e-14	0.00125075	0.0298173
COAD	TCGA.G4.6322.01A.11R.1723.07	0.0894737	0	0	0	0	0.0214244	0.483689	0	0	0.0406084	0	0	0.206832	0.892061	0	0	0	0	0	0.0151995	0.0392779
COAD	TCGA.G4.6323.01A.11R.1723.07	0	0.052702	0	0	0	0.248152	2.99753	0	0	0.801643	0	0	0.39595	4.37909	0	0	0	0	0	0.00162829	0.0306765
COAD	TCGA.G4.6586.01A.11R.1774.07	0	0.0384205	0	0	0	0	0	0	0	0	0	0	0	0.0413717	0	0	0	0	0	0	0
COAD	TCGA.G4.6588.01A.11R.1774.07	0.155927	0	0	0	0	0.0206788	0	0	0	0	0	0	0	0.078421	0	0	0	0	0	0	0
COAD	TCGA.G4.6625.01A.21R.1774.07	0	0.37377	0	0	0	0.0900612	1.8864	6.40685e-16	0.00718118	0.0847563	0	0	0.00189973	0.788431	0.100878	0	0	0	0	0.199398	0.130603
COAD	TCGA.G4.6626.01A.11R.1774.07	0	0	0	0.0580278	7.56339e-11	0	0.0703733	0	0	0	0	0	0	0.0128171	0	0	0	0	0	0	0
COAD	TCGA.G4.6627.01A.11R.1774.07	0	0.333031	0	0	0	0	0.590134	0	0.00852634	0	0	0	0	0.471738	0	0	0	0	0	0.313334	0.0711322
COAD	TCGA.G4.6628.01A.11R.1839.07	0.243269	0	0	0	0	0	0.465017	0	0	0.0216442	0	0	0	0.351183	0.0526244	0	0	0	0	1.34896e-12	0.421024
COAD	TCGA.NH.A50T.01A.11R.A28H.07	0	0.0180421	0	0	0	0.0229581	0.0326861	0	0	0.0131004	0	0	0	0.231648	0	0	0	0	0	0.0167221	0.0228349
COAD	TCGA.NH.A50U.01A.33R.A37K.07	0	0.113287	0	0	0	0	0.0483949	0	0	0	0	0	0.0462561	0.153698	0	0	0	0	0.0458076	0.0617739	0
COAD	TCGA.NH.A50V.01A.11R.A28H.07	0	0.0813377	0	0	0	0.0621258	1.50548	0	0	0.0811772	0	0	0.0374564	1.87985	0	0	0	0	0	0.0414286	0.0741858
COAD	TCGA.NH.A5IV.01A.42R.A37K.07	0	0.136668	0	0	0	0	0.0699496	0	0	0	0	0	0	0.182522	0	0	0	0	0	0.0432106	0
COAD	TCGA.NH.A6GA.01A.11R.A37K.07	0	0.177786	0	0	0	0	0	0	0	0.00685939	0	0	0	0.179927	0.242951	0	0	0.0460886	0	0.31295	0.180614
COAD	TCGA.NH.A6GB.01A.11R.A37K.07	0	0	0	0	0	0	0.0942691	0	0	0	0	0	0	0.215736	0	0	0	0	0	0.059929	0
COAD	TCGA.NH.A6GC.01A.12R.A41B.07	0	0	0	0	0	0.0333571	0.864318	0	0	0.0853915	0	0	0.56456	1.17278	0	0	0	0	0	0.0759751	0
COAD	TCGA.NH.A8F7.06A.31R.A41B.07	0	0.0199209	0	0	0	0.0307147	1.08313	0	0.0283687	0	0	0	0.339531	2.249	0	0	0	0	0	0.0630289	0
COAD	TCGA.NH.A8F7.01A.11R.A41B.07	0	0.023073	0	0	0	0.0441086	0.833765	8.00857e-15	0.0136941	0.0527955	0	0	0	1.01119	0	0	0	0	0	0	0.0808263
COAD	TCGA.NH.A8F8.01A.72R.A41B.07	0.265727	0	0	0	0	0	0.372995	0	0.0086385	0	0	0	0	0.169895	0	0	0	0	0	0.137594	0.100127
COAD	TCGA.QG.A5YV.01A.11R.A28H.07	0	0.0551186	0	0	0	0.024662	1.13602	0	0	0.0531787	0	0	0	1.48626	0	0	0	0	0	0	0
COAD	TCGA.QG.A5YW.01A.11R.A28H.07	0	0	0	0.167107	2.83088e-09	0.0800239	1.33637	0	0	0.106576	0	0	0.373455	2.22909	0	0	0	0.0507606	0	0.09975	0
COAD	TCGA.QG.A5YX.01A.11R.A28H.07	0	0.0387722	0	0	0	0.0434908	1.03971	0	0	0.0351454	0	0	0.153082	1.86965	0	0	0	0	0	0.0818384	0
COAD	TCGA.QG.A5Z1.01A.11R.A28H.07	0	0.0179793	0	0	0	0.126762	1.03112	0	0	0.184343	0	0	0.839098	1.5031	0	0	0	0	0.106996	0.261921	0.00379052
COAD	TCGA.QG.A5Z2.01A.11R.A28H.07	0.0352676	0	0	0	0	0.0161135	0.0408776	0	0	0.0162084	0	0	0	0.500771	0	0	0	0	0	0.0288644	0.0502845
COAD	TCGA.QL.A97D.01A.12R.A41B.07	0	0.0886794	0	0	0	0.01763	0.945132	0	0	0.0729736	0	0	0.0627765	0.753034	0	0	0	0	0	0.0947586	0
COAD	TCGA.RU.A8FL.01A.11R.A37K.07	0	0	0	0	0	0	0	0	0	0	0	0	0	0	0	0	0	0	0	0	0
COAD	TCGA.SS.A7HO.01A.21R.A37K.07	0	0	0	0	0	0	0	0	0	0.00817193	0	0	0	0.147213	0	0	0	0	0	0.0239807	0
COAD	TCGA.T9.A92H.01A.11R.A37K.07	0	0.0397948	0	0	0	0	0.113953	0	0	0	0	0	0	0	0	0	0	0	0	0.0425751	0
COAD	TCGA.WS.AB45.01A.11R.A41B.07	0.433599	0	0	0	0	0	0.399315	0	0	0.0168415	0	0	0	0.0128918	0	0	0.0776363	0	0	0.142318	0
COADREAD	TCGA.3L.AA1B.01A.11R.A37K.07	0	0	0	0.295309	0	0.0445771	0.422002	0	0	0	0	0	0.107789	0.741742	0	0	0	0.0496805	0	0.0480993	0.148749
COADREAD	TCGA.4N.A93T.01A.11R.A37K.07	0	0	0	0	0	0	0.0564644	0	0	0.00713046	0	0	0	0.406697	0	0	0	0	0	0.0819662	0
COADREAD	TCGA.4T.AA8H.01A.11R.A41B.07	0	0.0314151	0	0	0	0.0161956	0	0	0	0	0	0	0	0.22154	0	0	0	0	0.0969722	0.0336071	0
COADREAD	TCGA.5M.AAT4.01A.11R.A41B.07	0.0534295	0	0	0	0	0	0.033827	0	0.00662444	0	0	0.0234385	0	0.379654	0	0	0	0	0	0	0.0450457
COADREAD	TCGA.5M.AAT5.01A.21R.A41B.07	0	0	0	0	0	0	0.182569	0	0	0.0154893	0	0	0	0.368543	0	0	0	0	0	0.0450438	0
COADREAD	TCGA.5M.AAT6.01A.11R.A41B.07	0.312231	0	0	0	0	0.0801851	0	0	0	0	0	0	0.0139136	0.870669	0	0	0	0	0	0.213785	0
COADREAD	TCGA.5M.AATA.01A.31R.A41B.07	0	0.0183462	0	0	0	0	0.125424	0	0	0	0	0	0	0.241517	0	0	0	0	0	0	0
COADREAD	TCGA.5M.AATE.01A.11R.A41B.07	0	0.0319911	0	0	0	0.0897782	0.576205	0	0	0.0462897	0	0	0	1.23146	0	0	0	0.163647	0	0.163574	0
COADREAD	TCGA.A6.2671.11A.01R.A32Z.07	0	0.183269	0	0	0	0.0576204	0.497359	0	0.0127922	0	0	0	0	0.908915	0	0	0	0	0	0.401711	0.156774
COADREAD	TCGA.A6.2675.11A.01R.1723.07	0	0	0	0	0.291542	0.0205663	1.20074	0	0	0.0482812	0	0	0.10591	1.44987	0.0765247	0	0	0	0.134948	0.570375	0.314563
COADREAD	TCGA.A6.2675.01A.02R.1723.07	0	0.400933	0	0	0	0	0.596534	0	0	0.0410894	0	0	0	0.908663	0.123641	0	0.0544585	0	0	0.103886	0.0564253
COADREAD	TCGA.A6.2678.11A.01R.A32Z.07	0	0.0185733	0	0	0	0.177084	1.49174	0	0	0.0665216	0	0	0.178976	1.71871	0	0	0	0	0.131811	0.482905	0.625494
COADREAD	TCGA.A6.2679.11A.01R.A32Z.07	0.0958948	0	0	0	0	0.0371021	0.447595	0	0	0.0227661	0	0	0	1.05559	0	0	0	0	0.110345	0.313066	0.0761486
COADREAD	TCGA.A6.2680.11A.01R.A32Z.07	0	0.0316241	0	0	0	0.0100186	0.23998	0	0	0.00581398	0	0	0	0.426689	0.0447139	0	0	0	0.0756791	0.26886	0
COADREAD	TCGA.A6.2682.11A.01R.A32Z.07	0	0.0979324	0	0.159922	0	0.130275	2.70288	0	0	0.159718	0	0	0.677178	2.16991	0.0372799	0	0	0	0	0.143439	0.177429
COADREAD	TCGA.A6.2682.01A.01R.1410.07	0	0.145448	0	0	0	0.0686928	1.24627	0	0	0.120968	0	0	0.526568	1.80501	0	0	0	0	0	0.00995031	0.0703901
COADREAD	TCGA.A6.2683.11A.01R.A32Z.07	0	0.145787	0	0	0	0.119505	2.91945	0	0	0.175396	0	0	0.492273	2.51821	0.0543075	0	0	0	0	0.3968	0.166862
COADREAD	TCGA.A6.2684.11A.01R.A32Z.07	0.0688932	0	0	0	0	0.0493625	1.24055	0	0	0.0202643	0	0	0.087352	0.514937	0	0	0	0	0.0655953	0.0393341	0.0925366
COADREAD	TCGA.A6.2684.01A.01R.1410.07	0.270028	0	0	0	0	0	0.232573	0	0	0.0224794	0	0	0	0.676264	0.0562858	0	0	0	0	0.0424208	0.164825
COADREAD	TCGA.A6.2685.11A.01R.A32Z.07	0.146598	0	0	0	0	0.0120057	0.251317	0	0	0.0262045	0	0	0.079125	0.641713	0.154478	0	0	0	0	0.464246	0.300994
COADREAD	TCGA.A6.2685.01A.01R.1410.07	0.153824	0.0580229	0.0576266	0.399425	0	0	0.239745	0	0	0.015027	0	0	0	0.744146	0.195776	0	0	0	0	0.493624	0.128483
COADREAD	TCGA.A6.2686.11A.01R.A32Z.07	0	0.244444	0	0	0	0.0386269	1.34942	0.00474367	0.0211694	3.89601e-12	0	0	0	1.30315	0.167036	0	0	0	0.0517171	0.522517	0
COADREAD	TCGA.A6.2686.01A.01R.A32Z.07	0.191994	0.145944	0	0	0	0.0190322	0.0149525	0	0.00833659	0	0	0	0	0.266292	0	0	0	0	0	0.0181132	0.0198578
COADREAD	TCGA.A6.4105.01A.02R.1774.07	0.254519	0	0	0	0	0.160352	2.13145	0	0	0.206169	0	0	0.763682	1.98043	0.0222033	0	0	0	0	0	0.0288053
COADREAD	TCGA.A6.5656.01A.21R.1839.07	0	0	0	0	0	0	0	0	0	0	0	0	0	0.121119	0	0	0	0	0	0.0916845	0.0303342
COADREAD	TCGA.A6.5657.01A.01R.A32Z.07	0	0	0	0.335048	0	0.0212867	0.0808574	0	0	0.0114536	0	0	0.471041	0.974976	0.177959	0	0	0	0	0.857717	0.825175
COADREAD	TCGA.A6.5659.11A.01R.1653.07	0	0.0818577	0	0	0	0.0509982	0.790718	0	0.0283651	0	0	0	0	1.34957	0.0378731	0	0	0	0	0.129348	0
COADREAD	TCGA.A6.5659.01A.01R.1653.07	0	0.0421616	0	0	0	0.0649489	1.24591	0	0	0.0382064	0	0	0.197021	1.82521	0.104172	0	0	0	0	0.140873	0
COADREAD	TCGA.A6.5660.01A.01R.1653.07	0	0.0798378	0	0	0	0.0170453	0.516166	0	0.00749096	0	0	0	0.0665123	0.729375	0.0590015	0	0	0.0385898	0	0.204699	0
COADREAD	TCGA.A6.5661.01A.01R.1653.07	0	0.0863068	0	0	0	0.0240446	0	0	0	0	0	0	0	0.0735818	0	0	0	0	0	0.0468645	0
COADREAD	TCGA.A6.5662.11A.01R.1653.07	0	0.205973	0	0	0	0.0676477	1.55721	0	0	0.0351966	0	0	0.271582	2.05326	0	0	0	0.0560169	0	0.423641	0.438995
COADREAD	TCGA.A6.5662.01A.01R.1653.07	0	0.120872	0	0	0	0.0114556	0.0833664	0	0	0.00755561	0	0	0	0.13707	0	0	0	0	0	0.0884977	0.0721249
COADREAD	TCGA.A6.5664.01A.21R.1839.07	0	0.149339	0	0	0	0	0.760414	0	0	0.0322587	0	0	0	0.532361	0.0895852	0	0	0.0942949	0	0.4647	0.241336
COADREAD	TCGA.A6.5665.11A.01R.1653.07	0	0.070745	0	0	0	0.185553	3.01334	0	0.212222	0	0.0180026	6.40685e-14	1.70486e-12	1.91366	0.154849	0	0	0	0	0.293644	0
COADREAD	TCGA.A6.5665.01A.01R.1653.07	0.186949	0	0	0	0	0	0	0	0	0	0	0	0	0.224565	0	0	0	0	0	0.0446314	0
COADREAD	TCGA.A6.5666.01A.01R.1653.07	0	0.0212281	0	0	0	0	0.16659	0	0	0.0154072	0	0	0	0.0199886	0	0	0	0.0227415	0	0	0
COADREAD	TCGA.A6.5667.11A.01R.1723.07	0	0.152594	0	0	0	0.0504375	1.36881	0	0	0.0572302	0	0	0.136755	1.653	0.158574	0	0	0	0	0.477846	0
COADREAD	TCGA.A6.5667.01A.21R.1723.07	0.265309	0.00989397	0	0	0	0.00986795	0	0	0	0.00819343	0	0	0	0.23328	0	0	0	0	0	0.0989108	0.0503293
COADREAD	TCGA.A6.6137.01A.11R.1774.07	0	0	0	0.194045	0	0.134658	2.24949	0	0	0.1466	0	0	0.558649	1.15921	0	0	0	0	0	0.0528681	0
COADREAD	TCGA.A6.6138.01A.11R.1774.07	0.0679036	0	0	0	0	0	0.0498304	0	0.0161681	0	0	0	0	0.465926	0	0	0	0	0	0	0.11196
COADREAD	TCGA.A6.6140.01A.11R.1774.07	0.0235922	0	0	0	0	0.0178929	1.57758	0	0	0.00908104	0	0	0.201921	1.43279	0	0	0	0	0	0.0267471	0
COADREAD	TCGA.A6.6141.01A.11R.1774.07	0.0259754	0	0	0	0	0.0519129	0.68635	0	0	0.0395305	0	0	0.10294	1.79769	0	0	0	0	0	0.220364	0
COADREAD	TCGA.A6.6142.01A.11R.1774.07	0	0.165201	0	0	0	0	0.0842133	0	0	0	0	0	0	0.30167	0	0	0.0490897	0	0	0.176274	0
COADREAD	TCGA.A6.6648.01A.11R.1774.07	0.0952233	0	0	0	0	0.127258	2.38134	0	0	0.122686	0	0	0.6188	3.04946	0	0	0	0	0	0	0
COADREAD	TCGA.A6.6649.01A.11R.1774.07	0.462549	0.0602125	0	0	0	0.124417	2.76594	3.04326e-14	0.0302166	0.146278	0	0	1.04987	2.02534	0	0	0	0	0	0.0202485	0.103863
COADREAD	TCGA.A6.6650.01A.11R.1774.07	0	0.0209845	0	0	0	0	0	0	0	0	0	0	0	0.0886161	0	0	0	0	0	0.0224713	0
COADREAD	TCGA.A6.6651.01A.21R.1839.07	0.504545	0.272793	0	0.268407	0	0.0297176	0.47322	0	0	0.0347276	0	0	0.0617384	0.99271	0.324885	0	0	0	0.142258	0.661609	0.5853
COADREAD	TCGA.A6.6652.01A.11R.1774.07	0	0	0	0	0.0205456	0	0	0	0	0	0	0	0.0138908	0	0	0	0	0	0	0	0.0526047
COADREAD	TCGA.A6.6653.01A.11R.1774.07	0	0.0483411	0	0	0	0	0	0	0	0	0	0	0.0920116	0.106096	0	0	0	0	0	0	0
COADREAD	TCGA.A6.6654.01A.21R.1839.07	0	0.231389	0	0.537232	0	0.46169	3.75772	0	0.000393914	0.537241	0	0	1.4079	3.85518	0.105324	0	0	0	0	0.14643	0
COADREAD	TCGA.A6.6780.01A.11R.1839.07	0	0.137074	0	0	0	0	0	0	0	0	0	0	0	0.0862917	0	0	0	0	0	0	0
COADREAD	TCGA.A6.6781.01A.22R.1928.07	0	0	0	0.318871	0	0.0176712	0.726509	0	0	0.0245322	0	0	0.216959	0.035549	0	0	0	0.0242697	3.3907e-05	0.0242921	0
COADREAD	TCGA.A6.6782.01A.11R.1839.07	0.171758	0	0	0	0	0.0235057	0.835719	3.52377e-15	6.09256e-11	0.0624371	0	0	0	1.19044	0.0533799	0	0	0.0410503	0	0.328969	0.174228
COADREAD	TCGA.A6.A565.01A.31R.A28H.07	0.316352	0	0	0	0	0.12131	1.60553	0	0	0.0773227	0	0	0.0414045	1.15156	0.0323866	0	0	0	0	0.162611	0.0920794
COADREAD	TCGA.A6.A566.01A.11R.A28H.07	0.586876	0	0	0	0	0	0.228	0	0	0	0	0	0	0.409528	0.028821	0	0	0	0	0.0992616	0
COADREAD	TCGA.A6.A567.01A.31R.A28H.07	0	0	0	0	0	0	0	0	0	0	0	0	0	0.412644	0.0867161	0	0	0	0	0.149598	0
COADREAD	TCGA.A6.A56B.01A.31R.A28H.07	0	0.23571	0	0	0	0.876332	3.17792	0	0	0.454306	0	0	0.830957	2.30712	0	0	0	0	0	0.0442568	0.0865049
COADREAD	TCGA.A6.A5ZU.01A.11R.A28H.07	0	0.157261	0	0	0	0	0.110183	0	0	0	0	0	0	0.331279	0	0	0	0	0	0.052409	0.0674525
COADREAD	TCGA.AA.3489.11A.01R.1839.07	0	0.385612	0	0.338321	0	0.0535464	0.987556	0	0	0.0225199	0	0	0	0.524882	0	0	0.172823	0	0	0.343254	0.0419313
COADREAD	TCGA.AA.3489.01A.21R.1839.07	1.91821e-12	0	0	0.818192	0	0.0892606	2.15498	0	0	0.0996828	0	0	0.625531	2.15247	0.152573	0	0	0	0.0536917	0.526706	0.269107
COADREAD	TCGA.AA.3492.01A.01R.1410.07	0	0.145608	0	0.1685	3.80314e-11	0	0.0404838	0	0	0	0	0	0	0.0166585	0	0	0	0	0	0.023127	0
COADREAD	TCGA.AA.3495.01A.01R.1410.07	0	0	0	0.0381733	1.54681e-11	0.00874953	0	0	0	0	0	0	0	0.0298645	0	0	0	0	0	0	0.0246874
COADREAD	TCGA.AA.3496.11A.01R.1839.07	0.294048	0	0	0	0	0.0207953	0.949574	0	0.0465374	0	0	0	0	1.43235	0.0989214	0	0	0	0	0.538426	0.263565
COADREAD	TCGA.AA.3496.01A.21R.1839.07	0.130804	0	0	0	0	0	0.0924721	6.7272e-15	0.00784981	0	0	0	0	0.055106	0	0	0	0.0869561	0	0.0329868	0.0538523
COADREAD	TCGA.AA.3502.01A.01R.1410.07	0	0.0373859	0	0	0	0.0583837	0.808675	0	0.046183	3.20343e-16	0	0	0.313777	1.20763	0	0	0	0	0	0	0
COADREAD	TCGA.AA.3506.01A.01R.1410.07	0	0	0	0.183532	6.46679e-11	0.010811	0.260045	0	0	0.00702273	0	0	0	0.0724718	0	0	0	0	0.098453	0.020577	0
COADREAD	TCGA.AA.3509.01A.01R.1410.07	0	0	0	0.0360381	5.79574e-11	0.0249434	0.41129	0	0	0.0142289	0	0	0	0.322666	0	0	0	0.0151027	0	0	0.0266227
COADREAD	TCGA.AA.3511.11A.01R.1839.07	0	0.071285	0	0.0544196	3.4582e-11	0.177044	2.81517	0	0	0.177449	0	0	1.24424	2.41849	0	0	0	0	0.40735	0.77274	0.17388
COADREAD	TCGA.AA.3511.01A.21R.1839.07	0.0886402	0	0	0	0	0	0.294444	3.20343e-16	0.00677982	0	0	0	0	0.357525	0	0	0	0	0	0.037738	0.0245974
COADREAD	TCGA.AA.3514.11A.01R.A32Z.07	0.235996	2.2424e-15	0	0	0	0.013857	0.27673	0	0.00200052	0.0051235	0	0	0	0.31531	0	0	0	0	0.0688289	0	0.0515642
COADREAD	TCGA.AA.3516.11A.01R.A32Z.07	0	0.114426	0	0	0	0.100379	1.50549	0	0.0488047	0	0	0	0	1.48024	0	0	0	3.09028e-11	0.069925	0.155279	0
COADREAD	TCGA.AA.3517.11A.01R.A32Z.07	0	0	0	0	0	0.0911219	2.55547	0	0	0.111221	0	0	0.459327	1.91569	0.0362847	0	0	0	0.0590781	0.255487	0.32283
COADREAD	TCGA.AA.3518.11A.01R.1672.07	0	0	0	0	0	0.201848	2.87394	0	0	0.232713	0	0	0.513844	2.51132	0.138127	0	0	0	3.77428e-12	0.145397	0.403278
COADREAD	TCGA.AA.3520.11A.01R.A32Z.07	0	0.0147396	0	0	0	0.0594396	1.77397	0	1.83592e-09	0.114115	0	0	0.43911	1.53597	0.040121	0	0	0	0	0.185129	0.170723
COADREAD	TCGA.AA.3522.11A.01R.A32Z.07	0	0	0	0.0982068	9.81551e-10	0.114555	0.695484	0	0	0.0228299	0	0	0.276858	0.93621	0	0	0.0504984	0	0.0741863	0.315294	0.207892
COADREAD	TCGA.AA.3525.11A.01R.A32Z.07	0	0	0	0.139471	5.65714e-10	0.030468	0.276631	0	0	0.00826912	0	0	0	0.66769	0	0	0	0	0	0.0243317	0.154054
COADREAD	TCGA.AA.3526.01A.02R.A32Z.07	0	0	0	0.103178	8.45692e-11	0.256981	1.60221	0	0.0989415	0	0	0	0.209493	1.48737	0	0	0	0	0	0	0
COADREAD	TCGA.AA.3527.11A.01R.A32Z.07	0	0.202555	0	0	0	0.0400184	0.970393	0	0	0.0168864	0	0	0	0.395325	0.0825733	0	0	0	0	0.186906	0
COADREAD	TCGA.AA.3531.11A.01R.A32Z.07	0	9.61028e-16	0	0.19485	2.57339e-09	0.0546007	0.714406	0	0	0.0164362	0	0	0.0794324	1.05154	0	0	0	0	0.0376659	0.1764	0.0704803
COADREAD	TCGA.AA.3534.11A.01R.A32Z.07	0	0	0	0.26372	0	0.122422	1.43842	0	0	0.0562503	0	0	0.137647	0.770106	0	0	0	0	0.188185	0.48877	0.132085
COADREAD	TCGA.AA.3655.11A.01R.1723.07	0	0	0	0.278573	0	0.034255	1.0236	0	0	0.0211455	0	0	0.0418369	0.621969	0.0793961	0	0	0	0	0.380401	0.183689
COADREAD	TCGA.AA.3655.01A.02R.1723.07	0	0.0988094	0	0	0	0	0	0	0	0	0	0	0	0.0628124	0.0458184	0	0	0	0	0.0271501	0
COADREAD	TCGA.AA.3660.11A.01R.1723.07	0.0605967	0.0566875	0	0	0	0.0492913	0.418785	0	0.0177367	0	0	0	0	1.43359	0	0	0	0	0	0.160327	0.236539
COADREAD	TCGA.AA.3660.01A.01R.1723.07	0.122337	0	0	0	0	0.0257364	0.133291	0	4.24737e-09	0.00812949	0	0	0	0.685654	0	0	0	0	0	0.0934996	0
COADREAD	TCGA.AA.3662.11A.01R.1723.07	0	0	0	0.340752	0	0.0508779	1.23836	0	0	0.0862379	0	0	0.0595991	1.30247	0.188437	0	0	0	0	0.515479	0.633301
COADREAD	TCGA.AA.3662.01A.01R.1723.07	0	0	0	0.0557611	1.38841e-10	0.00885443	0	0	0	0.00742723	0	0	0	0.293831	0	0	0	0	0	0.0435668	0
COADREAD	TCGA.AA.3663.11A.01R.1723.07	0	0.102092	0	0	0	0.159361	1.5056	0	0	0.0744263	0	0	0.0909963	1.82127	0	0.0914879	0	0	0	0.468698	0.207108
COADREAD	TCGA.AA.3663.01A.01R.1723.07	0.0580918	0	0	0	0	0.0328462	0.458911	0	0	0	0	0	0.0541048	0.486484	0	0	0	0	0	0.0222635	0
COADREAD	TCGA.AA.3675.01A.02R.0905.07	0	0.0284523	0	0	0.0476633	0.76647	4.2555	0	0	0.9416	0	0	1.4531	3.9279	0	0	0	0	0	0.0173757	0
COADREAD	TCGA.AA.3685.01A.02R.A32Z.07	0	0.197845	0	0.0756314	0	0	0	0	0	0	0	0	0	0.0717429	0	0	0	0	0	0	0
COADREAD	TCGA.AA.3697.11A.01R.1723.07	0.232166	0	0	0	0	0.0262048	0.232355	0	0.00609413	0.0073768	0	0	0.0837092	0.586578	0.120575	0	0	0	0.209937	0.444298	0
COADREAD	TCGA.AA.3697.01A.01R.1723.07	0.27747	0	0	0	0	0	0.330208	0	0	0.0315327	0	0	0.107766	0.773673	0	0	0	0	0.0307192	0.0312433	0
COADREAD	TCGA.AA.3712.11A.01R.1723.07	0.109612	0	0	0	0	0.0877746	1.14716	0	0	0.0431487	0	0	0	1.22884	0	0	0	0	0.274985	0.441796	0.377104
COADREAD	TCGA.AA.3712.01A.21R.1723.07	0	0.0868034	0	0	0	0	0.0453092	0	0	0	0	0	0	0.121574	0	0	0	0	0	0.023759	0
COADREAD	TCGA.AA.3713.11A.01R.1723.07	0	0.172129	0	0	0	0.0139345	0.343431	0	0	0.0145838	0	0	0	0.225276	0	0	0	0.104995	0	0.221568	0
COADREAD	TCGA.AA.3713.01A.21R.1723.07	0	0.305043	0	0	0	0.0139302	0.0699657	0	0	0	0	0	0.111115	0.134796	0.0606001	0	0	0	0	0	0
COADREAD	TCGA.AA.A01P.01A.21R.A083.07	0.511983	0	0	0	0	0.0127987	0	0	0	0.0145912	0	0	0.0469016	0.312913	0	0	0	0	0	0.0847174	0
COADREAD	TCGA.AA.A01X.01A.21R.A083.07	0	0	0	0.0581993	3.89104e-11	0.0593245	3.12841	0	0	0.13354	0	0	0.74803	3.17931	0	0	0	0	0	0.26876	0.0892285
COADREAD	TCGA.AA.A01Z.01A.11R.A083.07	0	0.0529546	0	0	0	0	0.0485535	0	0	0	0	0	0	0.0287509	0	0	0	0	0	0.0380426	0
COADREAD	TCGA.AA.A02K.01A.03R.A32Y.07	0	0	0	0.0638542	3.12558e-12	0.0132119	0.243129	0	0	0.0128522	0	0	0.181385	0.379366	0	0	0	0	0	0.0375361	0
COADREAD	TCGA.AA.A02Y.01A.43R.A32Y.07	0	0.031876	0	0	0	0	0.0470569	0	0	0	0	0	0	0.430758	0.0146185	0	0	0	0	0.0171521	0
COADREAD	TCGA.AD.5900.01A.11R.1653.07	0.258423	0.200815	0	0	0	0.0503016	1.53418	0	0	0.129469	0	0	0.95356	2.45756	0.0211743	0	0	0	0	0.0733892	0
COADREAD	TCGA.AD.6548.01A.11R.1839.07	0.184863	0.0473047	0	0	0	0	0.16721	0	0	0.00713345	0	0	0	0.220022	0	0	0	0	0.00257092	0	0.0333325
COADREAD	TCGA.AD.6888.01A.11R.1928.07	0	0.0156891	0	0	0	0.0112242	0.0336896	0	0	0	0	0	0	0.158558	0	0	0	0	0	0.0168107	0
COADREAD	TCGA.AD.6889.01A.11R.1928.07	0	0.0386153	0	0	0	0.0112488	0.0518373	0	0	0	0	0	0	0.287851	0	0	0	0	0	0.0816242	0.0788875
COADREAD	TCGA.AD.6890.01A.11R.1928.07	0	0.19758	0	0	0	0	0.452932	0	0	0	0	0	0	0.0478697	0	0	0	0	0	0	0
COADREAD	TCGA.AD.6895.01A.11R.1928.07	0	0.00208732	0	0.346978	4.16925e-10	0.0334718	0.273213	0	0	0.0507167	0	8.93756e-14	0.252153	0.538251	0	0	0	0	0	0	0
COADREAD	TCGA.AD.6899.01A.11R.1928.07	0	0.0199833	0	0.47848	3.20343e-16	0.228874	3.9088	0	0	0.16171	0	0	1.3891	1.98514	0.157089	0	1.51715e-07	0	0	0.200269	0
COADREAD	TCGA.AD.6901.01A.11R.1928.07	0.375686	0.0345469	0	0	0	0.477922	3.78521	0	0	0.4667	0	0	0.360367	3.57975	0	0	0.0895265	0	0	0.228614	0.0720852
COADREAD	TCGA.AD.6963.01A.11R.1928.07	0	0.0825574	0	0	0	0	0.0760434	0	0	0.0183874	0	0	0	0.199817	0	0	0	0	0	0	0
COADREAD	TCGA.AD.6964.01A.11R.1928.07	0	0	0	0.462642	5.59895e-12	0.0196975	0.177858	0	0	0.0223912	0	0	0	0.551377	0	0	0	0	0	0.089777	0.0763337
COADREAD	TCGA.AD.6965.01A.11R.1928.07	0.029266	0.0781695	0	0	0	0	0.451859	0	0	0	0	0	0	0	0	0	0	0	0	0.0500779	0.0691129
COADREAD	TCGA.AD.A5EJ.01A.11R.A28H.07	0	0.123615	0	0	0	0	0.137096	0	0	0	0	0	0	0.0642881	0	0	0	0	0.0224794	0	0
COADREAD	TCGA.AD.A5EK.01A.11R.A28H.07	0	0.0353081	0	0	0	0	0	0	0	0	0	0	0	0.158644	0	0	0	0	0	0.00849311	0.0475546
COADREAD	TCGA.AM.5820.01A.01R.1653.07	0	0.182879	0	0	0	0	0.0685637	0	1.18527e-14	0.0155871	0	0	0	0.326767	0	0	0	0	0	0.0456947	0
COADREAD	TCGA.AM.5821.01A.01R.1653.07	0.161665	0	0	0	0	0.114829	1.79724	0	0.0436198	0.165069	0	0	0.18333	2.11963	0	0	0	0	0	0	0
COADREAD	TCGA.AU.3779.01A.01R.1723.07	0	0	0	0	0	0	0.389624	0	0	0	0	0	0	0.570907	0	0	0	0	0	0.048775	0
COADREAD	TCGA.AU.6004.01A.11R.1723.07	0.118596	0	0	0	0	0	0	0	0	0	0	0	0	0.183995	0	0	0	0.0232074	0	0.155049	0
COADREAD	TCGA.AY.5543.01A.01R.1653.07	0	0.0161901	0	0	0	0	0.629152	0	0	0.0461815	0	0	0.235302	1.86707	0	0	0	0	0	0.0173483	0
COADREAD	TCGA.AY.6196.01A.11R.1723.07	0	0.262534	0	0	0	0.638754	4.67186	0	1.3694e-05	0.537026	0	0	1.62003	3.86538	0	0	0	0	0.125798	0.254018	4.56317e-07
COADREAD	TCGA.AY.6197.01A.11R.1723.07	0	0	0	0.547524	0	0	3.67231e-08	0	0	0	0	0	0	0.022878	0	0	0	0	0	0	0
COADREAD	TCGA.AY.6386.01A.21R.1723.07	0	0.0651537	0	0	0	0.0186617	0.342734	0	0.0232038	0.00110921	0	0	0.0765065	0.739064	0	0	0	0	0	0.0468862	0.0260615
COADREAD	TCGA.AY.A54L.01A.11R.A28H.07	0	0.0562349	0	0	0	0.0806822	1.34334	0	0	0.0871912	0	0	0.36525	2.70365	0	0	0	0	0.0199971	0.0796856	0
COADREAD	TCGA.AY.A69D.01A.11R.A37K.07	0	0	0	0.171744	9.3323e-09	0.0184777	0.37074	0	0	0.0157112	0	0	0	0.294928	0	0	0	0	0	0.015881	0.0231134
COADREAD	TCGA.AY.A71X.01A.12R.A37K.07	0	0.0328321	0	0	0	0.191948	3.11223	0	0	0.463502	0	0	1.22335	4.42997	0	0	0	0	0	0.0351359	0
COADREAD	TCGA.AY.A8YK.01A.11R.A41B.07	0	0.0223637	0	0.020576	1.61606e-09	0	0.0854154	0	0	0	0	0	0	0.212852	0.0527997	0	0	0	0.0781168	0.0706337	0
COADREAD	TCGA.AZ.4313.01A.01R.1410.07	0.0166055	0	0	0	0	0.00851576	0	0	0	0	0	0	0	0.177945	0	0	0	0	0	0	0
COADREAD	TCGA.AZ.4315.01A.01R.1410.07	0	0.084339	0	0	0	0	0.124671	0	0	0.0124395	0	0	0	0.0595511	0	0	0	0	0	0.072639	0
COADREAD	TCGA.AZ.4323.01A.21R.1839.07	0	0	0	2.73212	0	0.0191339	0.818163	0	0	0.0362339	0	0	0.343779	1.41401	0.169465	0	0	0	0.289879	0.822209	1.66457
COADREAD	TCGA.AZ.4614.01A.01R.1410.07	0	0	0	0	0	0.0110229	0.04932	0	0	0	0	0	0	0.382044	0	0	0	0	0	0	0
COADREAD	TCGA.AZ.4615.01A.01R.1410.07	0	0.0420508	0	0.318353	0	0	0.706485	0	0	0	0	0	0	0.604768	0	0	0	0	0	0	0.0265495
COADREAD	TCGA.AZ.4616.01A.21R.1839.07	0	0.0350741	0	0	0	0	6.57986e-05	0	0	0.062992	0	0	0.0923112	1.57952	0	0	0	0	0.0048952	0.0326706	0
COADREAD	TCGA.AZ.4682.01B.01R.A32Z.07	0	0	0	0	0	0	0	0	0	0.00524656	0	0	0	0.279719	0	0	0	0	0	0.0580751	0.018455
COADREAD	TCGA.AZ.4684.01A.01R.1410.07	0	0.0796734	0	0.0749823	5.67212e-11	0.0133408	0	0	0	0	0	0	0.149008	0.728082	0.018734	0	0	0	0	0.0437648	0
COADREAD	TCGA.AZ.5403.01A.01R.1653.07	0	0.136957	0	0	0	0	0.0629775	0	0	0	0	0	0	0.169982	0.0550362	0	0	0	0	0.223593	0
COADREAD	TCGA.AZ.5407.01A.01R.1723.07	0	0.0227179	0	0	0	0	0.0982545	0	0	0.00825914	0	0	0	0.312545	0	0	0	0	0	0	0
COADREAD	TCGA.AZ.6598.11A.01R.1774.07	0	0.213303	0	0	0	0.17065	1.34488	0	0	0.0938096	0	0	0.137995	1.67364	0.075001	0	0	0	0	0.655846	0.51203
COADREAD	TCGA.AZ.6598.01A.11R.1774.07	0	0.116915	0	0	0	0	0	0	0	0	0	0	0	0.10142	0	0	0	0	0	0	0
COADREAD	TCGA.AZ.6599.11A.01R.1774.07	0	0.192766	0	0	0	0.170631	1.65646	0	0	0.00823996	0	0	0.177274	0.701405	0.580443	0	0	0	0	0.486383	1.01903
COADREAD	TCGA.AZ.6599.01A.11R.1774.07	0	0.0239178	0	0	0	0.0119505	0	0	0	0.00868595	0	0	0	0.309511	0	0	0	0.0256286	0	0.0256164	0
COADREAD	TCGA.AZ.6600.11A.01R.1774.07	0	0.0247897	0	0	0	0.109827	2.07512	0	0	0.0702612	0	0	0.6665	2.41027	0.123018	0	0	0	0.549035	0.95711	0.580353
COADREAD	TCGA.AZ.6600.01A.11R.1774.07	0	0.220378	0	0	0	0.0276861	0.824156	0	0	0.0353394	0	0	0.377133	0.644596	0	0	0.0730025	0	0	0.0930222	0.0124772
COADREAD	TCGA.AZ.6601.11A.01R.1774.07	0	0.0715358	0	0	0	0.107627	1.20527	0	0	0.043512	0	0	0.119316	0.909656	0.295474	0	0	0	0	0.354749	0.801041
COADREAD	TCGA.AZ.6601.01A.11R.1774.07	0.235478	0	0	0	0	0.0277974	0.497518	0	0	0	0	0	0	0.550598	0.0809394	0	0	0	0	0.263708	0.115484
COADREAD	TCGA.AZ.6603.11A.02R.1839.07	0.551205	0	0	0	0	0.0617648	1.19162	0	0	0	0	0	0	0.521703	0.108134	0	0	0	0	0.155685	0.323894
COADREAD	TCGA.AZ.6603.01A.11R.1839.07	0	0.05649	0	0	0	0	0.610916	0	0	0.00694554	0	0	0	0.609086	0.0734674	0	0	0	0	0.22246	0
COADREAD	TCGA.AZ.6605.11A.01R.1839.07	0	0.444432	0	0	0	0.0359427	1.3896	0	0	0.017841	0	0	0.23615	1.30718	0.413671	0	0	0	0	0.622227	0.434652
COADREAD	TCGA.AZ.6605.01A.11R.1839.07	0	0	0	0.317414	0	0.0262593	0.283426	0	0	0	0	0	0	0.595168	0.0854272	0	0	0	0	0.363874	0
COADREAD	TCGA.AZ.6606.01A.11R.1839.07	0	0	0	0	0.0537043	0	0.126596	0	0	0.0143782	0	0	0	0.247896	0	0	0	0	0.0208271	0	0
COADREAD	TCGA.AZ.6607.01A.11R.1839.07	0.634288	0	0	0	0	0.0609025	0.0351947	0	0	0.0233733	0	0	0	0.441726	0	0	0	0	0.0990082	0.0343319	0
COADREAD	TCGA.AZ.6608.01A.11R.1839.07	0	0.0171806	0	0	0	0	0.0980943	0	0	0	0	0	0	0.235196	0	0	0	0	0	0	0
COADREAD	TCGA.CA.5254.01A.21R.1839.07	0.236323	0.0192247	0	0	0	0.0119599	0.0951154	0	0.0194588	0	0	0	0	0.812227	0	0	0	0	0	0.0220335	0.0199863
COADREAD	TCGA.CA.5255.01A.11R.1839.07	0	0.105305	0	0	0	0.0634482	1.25021	0	0	0.0919804	0	0	0.637638	2.80374	0.0585127	0	0	0	0	0.134018	0
COADREAD	TCGA.CA.5256.01A.01R.1410.07	0	0	0	0	0	0	0	0	0	0	0	0	0	0.0443948	0	0	0	0	0.0259753	0.023714	0
COADREAD	TCGA.CA.5796.01A.01R.1653.07	0	0.0655416	0	0	0	0.0905246	1.72377	0	0	0.0938026	0	0	0.417521	2.74814	0	0	0	0.0355043	0	0.0354875	0
COADREAD	TCGA.CA.5797.01A.01R.1653.07	0	0	0	0	0.108639	0	0.25588	0	0	0	0	0	0	0.0370559	0.0522935	0	0	0	0	0.0599864	0.00452313
COADREAD	TCGA.CA.6715.01A.21R.1839.07	0	0.0386864	0	0	0	0	0.17331	0	0	0.0211992	0	0	0.0857503	0.120166	0	0	0	0.020856	0	0	0
COADREAD	TCGA.CA.6716.01A.11R.1839.07	0	0.124783	0	0	0	0	0.128016	0	0	0.00787061	0	0	0.0951436	0.42283	6.7272e-15	0	0.0775681	0	0	0.139307	0.0561087
COADREAD	TCGA.CA.6717.01A.11R.1839.07	0	0.129716	0	0.455262	9.61028e-16	0.016189	0.144969	0	0	0.0249892	0	0	0.46541	1.14003	0.0890531	0	0	0	0.0632209	0.444916	0
COADREAD	TCGA.CA.6718.01A.11R.1839.07	0.218674	0	0	0	0	0.329073	3.94241	0	0.104418	0.317991	0	0	1.15805	3.40735	0	0	0	0	0	0.071264	0
COADREAD	TCGA.CA.6719.01A.11R.1839.07	0.211857	0.115815	0	0	0	0.27451	2.08938	6.08651e-15	0.101004	0	0	0	0.0285455	0.558398	0.0926997	0	0	0	0	0.0339949	0.101066
COADREAD	TCGA.CK.4947.01B.11R.1653.07	0	0.130443	0	0	0	0	0.0755079	0	0	0	0	0	0	0.13705	0	0	0	0	0	0.104122	0.111334
COADREAD	TCGA.CK.4948.01B.11R.1653.07	0	0.0592548	0	0	0	0	0.109045	0	0.00545138	0	0	0	0	0.303368	0	0	0	0	0	0	0.0355249
COADREAD	TCGA.CK.4950.01A.01R.1723.07	0	0	0	0.31158	0	0.00975292	0.729256	0	0	0.015772	0	0	0	0.32188	0	0	0	0	0.0152437	0.0460152	0
COADREAD	TCGA.CK.4951.01A.01R.1410.07	0	0.137114	0	0	0.0963149	0	0	0	0	0.0129762	0	0	0	0.112282	0	0	0	0	0	0.0381764	0
COADREAD	TCGA.CK.4952.01A.01R.1723.07	0	0	0	0	0	0	0	0	0	0	0	0	0	0.0213296	0	0	0	0	0	0.0212278	0
COADREAD	TCGA.CK.5912.01A.11R.1653.07	0	0.0603723	0	0	0	0	0.0963667	0	0.00986086	0	0	0	0	0.22399	0	0	0	0	0	0.0629458	0.0369989
COADREAD	TCGA.CK.5913.01A.11R.1653.07	0.194216	0	0	0	0	0	0	0	0	0	0	0	0	0.0773812	2.12826	0	0	0.165952	0.420199	0.113329	0
COADREAD	TCGA.CK.5914.01A.11R.1653.07	0.0579839	0	0	0	0	0	0	0	0	0	0	0	0	0.0588482	0	0	0	0.0222284	0	0.0440988	0
COADREAD	TCGA.CK.5915.01A.11R.1653.07	0	0	0	0	0	0	0.320664	0	0	0.019844	0	0	0	0.105221	0	0	0	0	0	0.0840785	0.0335052
COADREAD	TCGA.CK.5916.01A.11R.1653.07	0	0	0	0.167492	2.52477e-10	0.0759656	0.0642669	0	0	0	0	0	0	0.593291	0.832342	0	0	0.0501299	0.178028	0.0861837	0
COADREAD	TCGA.CK.6746.01A.11R.1839.07	0	0	0	0.127588	7.15264e-11	0	0	0	0	0	0	0	0	0.0369152	0	0	0	0	0	0.02205	0
COADREAD	TCGA.CK.6747.01A.11R.1839.07	0	0	0	0	0.0648868	0	0.0494008	0	0	0	0	0	0	0.0978617	0	0	0	0.0276527	0	0.0262384	0.0340172
COADREAD	TCGA.CK.6748.01A.11R.1839.07	0	0.0889796	0	0	0	0	0.0537162	0	0	0	0	0	0	0.0766277	0.0820152	0	0	0	0	0.211818	0.0780621
COADREAD	TCGA.CK.6751.01A.11R.1839.07	0.120979	0	0	0	0	0.00930406	0	0	0	0.00804337	0	0	0	0.0628386	0	0	0	0	0	0	0
COADREAD	TCGA.CM.4743.01A.01R.1723.07	0	0	0	0	0	0	0.0331888	0	0	0	0	0	0	0	0	0	0	0	0	0	0
COADREAD	TCGA.CM.4744.01A.01R.A32Z.07	0	0.0239521	0	0	0	0.0105152	0	0	0	0	0	0	0	0.133434	0	0	0	0	0	0	0
COADREAD	TCGA.CM.4747.01A.01R.1410.07	0.0344532	0	0	0	0	0.0217499	0.908365	0	0	0.0393178	0	0	0	0.986091	0	0	0	0	0	0.0957934	0
COADREAD	TCGA.CM.4751.01A.02R.1839.07	0	0.00971297	0	0.338602	3.06094e-11	0.0277369	0.228241	0	0	0	0	0	0	0.42319	0.0382174	0	0	0	0	0.0667294	0
COADREAD	TCGA.CM.5344.01A.21R.1723.07	0	0.141205	0	0	0	0	0.064015	0	0	0	0	0	0	0.455507	0	0	0	0	0	0.141563	0.0304243
COADREAD	TCGA.CM.5348.01A.21R.1723.07	0.18427	0	0	0	0	0.131766	1.29012	0	0.0752249	1.21186e-12	0	0	0.1596	1.34895	0.178743	0	0	0	0	0.342696	0.123041
COADREAD	TCGA.CM.5349.01A.21R.1723.07	0	0.111308	0	0	0	0	0.17575	0	0	0	0	0	0	0.434733	0	0	0	0	0	0.253864	0.0903985
COADREAD	TCGA.CM.5860.01A.01R.1653.07	0	0.0262934	0	0	0	0	0.0776927	0	0	0	0	0	0	0.0351657	0	0	0	0	0	0.306274	0
COADREAD	TCGA.CM.5861.01A.01R.1653.07	0	0.0295856	0	0	0	0	0	0	0	0.0107897	0	0	0	0.352154	0	0	0	0	0	0	0
COADREAD	TCGA.CM.5862.01A.01R.1653.07	0	0	0	0	0	0	0.0793423	0	0	0	0	0	0	0	0	0	0	0	0.0346054	0.0608052	0
COADREAD	TCGA.CM.5863.01A.21R.1839.07	0	0.0570838	0	0	0	0.0274181	1.29616	0	0	0.108308	0	0	0.24233	2.00608	0	0	0	0	0	0.138675	0
COADREAD	TCGA.CM.5864.01A.01R.1653.07	0	0	0	0	0.0484004	0	0	0	0	0	0	0	0	0.507898	0	0	0	0	0	0.0839812	0
COADREAD	TCGA.CM.5868.01A.01R.1653.07	0	0.0492237	0	0	0	0.00936333	0.258816	0	0	0.0120649	0	0	0	1.00388	0.0199178	0	0	0	0	0.105698	0.0444123
COADREAD	TCGA.CM.6161.01A.11R.1653.07	0	0.0223332	0	0	0	0	0.264439	0	0	0.0162124	0	0	0.302244	0.74947	0	0	0	0	0	0.115789	0
COADREAD	TCGA.CM.6162.01A.11R.1653.07	0.275798	0.228098	0	0	0	0.078194	2.13087	2.30647e-14	0.106957	0	0	0	0.442998	2.01671	0.117531	0	0	0	0	0.230164	0.129056
COADREAD	TCGA.CM.6163.01A.11R.1653.07	0	0.15531	0	0	0	0	0.0991719	0	0	0.022089	0	0	0.265717	0.747409	0	0	0.0398149	0	0	0	0.282865
COADREAD	TCGA.CM.6164.01A.11R.1653.07	0.169581	0	0	0	0	0	0.471234	1.04073e-06	0.0254252	0	0	0	0	1.19233	0	0	0	0	0.0199287	0.20866	0
COADREAD	TCGA.CM.6165.01A.11R.1653.07	0	0	3.20343e-16	0.148018	6.40058e-09	0.0190337	0	0	0	0.0203213	0	0	0.162712	0.894616	0.0725904	0	0	0	0.116177	0.273619	0.00174673
COADREAD	TCGA.CM.6166.01A.11R.1653.07	0	0.026491	0	0	0	0	0	0	0	0	0	0	0	0.319299	0	0	0	0	0	0.0272843	0.032026
COADREAD	TCGA.CM.6167.01A.11R.1653.07	0.869752	0.0937218	0	0	0	0.0194514	0.938045	0	0	0.0106624	0	0	0.113864	0.766548	0.45232	0	0	0	0	0.586043	0.442083
COADREAD	TCGA.CM.6168.01A.11R.1653.07	0	0.0571921	0	0.410356	0.00466661	0.250074	3.61454	0	0	0.395239	0	0	1.12253	3.80927	0	0	0	0	0	0.19808	0.159971
COADREAD	TCGA.CM.6169.01A.11R.1653.07	0	0.109139	0	0.00217537	3.24187e-13	0	0.358148	0	0	0.0208104	0	0	0	0.883334	0	0	0	0	0.0597033	0.118957	0
COADREAD	TCGA.CM.6170.01A.11R.1653.07	0.171644	0	0	0	0	0.0117916	0.112557	0	0	0	0	0	0	0.30502	0	0	0	0	0.048427	0.105922	0.0748784
COADREAD	TCGA.CM.6171.01A.11R.1653.07	0	0	0	0	0	0	0.254221	0	0	0.0261022	0	0	0.12822	0.340063	0	0	0	0	0	0	0
COADREAD	TCGA.CM.6172.01A.11R.1653.07	0	0.242818	0	0	0	0	0.130285	0	0	0.00954038	0	0	0	0.229729	0.023891	0	0	0	0	0.25869	0
COADREAD	TCGA.CM.6674.01A.11R.1839.07	0	0.0977802	0	0	0	0	0	0	0	0	0	0	0	0.211667	0	0	0	0	0	0.0531997	0
COADREAD	TCGA.CM.6675.01A.11R.1839.07	0	0.123996	0	0	0	0	1.81253	0	0.0190766	0	0	0	0.55065	1.2368	0	0	0	0	0	0.0809493	0
COADREAD	TCGA.CM.6676.01A.11R.1839.07	0	0.0849798	0	0	0	0	0	0	0	0	0	0	0	0.177907	0.0496359	0	0.0275812	0	0	0.373038	0.0612979
COADREAD	TCGA.CM.6677.01A.11R.1839.07	0	0.236221	0	0	0	0	0	0	0	0	0	0	0	0.100592	0	0	0	0	0	0.19274	0
COADREAD	TCGA.CM.6678.01A.11R.1839.07	0	0.120389	0	0	0	0.0109966	0.775164	0	0	0.0612018	0	0	0.138041	1.56098	0	0	0	0	0	0.0908027	0.0586414
COADREAD	TCGA.CM.6679.01A.11R.1839.07	0	0	0	0	0.128402	0	0	0	0	0	0	0	0	0.353758	0	0	0.0293581	0	0.0367935	0.201918	0
COADREAD	TCGA.CM.6680.01A.11R.1839.07	0	0.248515	0	0	0	0.0193528	1.44475	0	0	0.0949105	0	0	0.0723519	1.28366	0.0861699	0	0	0	0	0.327455	0.0308263
COADREAD	TCGA.D5.5537.01A.21R.1928.07	0	0.067217	0	0	0	0.032916	1.22318	0	0.031605	0	0	0	0.110272	0.653671	0	0	0	0	0	0.0483428	0
COADREAD	TCGA.D5.5538.01A.01R.1653.07	0	0.160007	0	0	0	0.0185865	1.07524	0	0	0.0930755	0	0	0.0756686	1.29915	0	0	0	0	0	0	0.042365
COADREAD	TCGA.D5.5539.01A.01R.1653.07	0.0369178	0.066814	0	0	0.108629	0.0762082	0.264567	4.74107e-14	0.0281907	0.00331762	0	0	1.43416e-08	0.788641	0.0927124	0	8.36735e-13	0	0	0.0660166	0
COADREAD	TCGA.D5.5540.01A.01R.1653.07	0	0	0	0	0	0.010009	0	0	0	0	0	0	0	0.0653827	0	0	0	0	0	0	0
COADREAD	TCGA.D5.5541.01A.01R.1653.07	0.116968	0	0	0	0	0	0.0670416	0	0	0	0	0	0.0813011	0.0708088	0.0786154	0	0	0	0	0.170912	0
COADREAD	TCGA.D5.6529.01A.11R.1774.07	0.325128	0	0	0	0	0.0115953	0	0	0	0	0	0	0	0.364348	0.0385691	0	0	0	0	0.0673939	0
COADREAD	TCGA.D5.6530.01A.11R.1723.07	0	0.087784	0	0	0	0	0	0	0	0.00813661	0	0	0	0.0790126	0.0204559	0	0	0	0	0.0240519	0
COADREAD	TCGA.D5.6531.01A.11R.1723.07	0	0.104697	0	0	0	0.017389	0.158691	3.20343e-16	0.0156814	0	0	0	0.146771	0.350687	0	0	0	0	0	0.0458019	0
COADREAD	TCGA.D5.6532.01A.11R.1723.07	0	0.0469623	0	0	0	0.0749395	0.230144	0	0	0	0	0	0.135456	0.931155	0	0	0	0	0	0	0.0279804
COADREAD	TCGA.D5.6533.01A.11R.1723.07	0	0.0256884	0	0	0	0	0.0877825	0	0	0	0	0	0	0.185425	0	0	0	0.0545343	5.91057e-10	0.0810098	0
COADREAD	TCGA.D5.6534.01A.21R.1928.07	0	0	0	0.808259	0	0.102421	1.46821	0	0	0.0267602	0	0	0.205928	0.989787	0.112698	0	0.0375124	0	0	0.266869	0.778739
COADREAD	TCGA.D5.6535.01A.11R.1723.07	0	0.195772	0	0	0	0	0.459767	3.52377e-15	0.00846181	0	0	0	0	0.423232	0	0	0	0	0	0.180085	0.0333311
COADREAD	TCGA.D5.6536.01A.11R.1723.07	0	0	0	0	0	0	0.0887773	0	0	0.00753062	0	0	0	0.225598	0	0	0	0	0	0.022248	0
COADREAD	TCGA.D5.6537.01A.11R.1723.07	0	0.0391813	0	0	0	0	0.0558242	0	0	0	0	0	0	0.290247	0	0	0	0	0	0	0
COADREAD	TCGA.D5.6538.01A.11R.1723.07	0	0	0	0	0	0	0	0	0	0.0216282	0	0	0	0.50177	0	0	0	0	0	0.0812516	0.0481663
COADREAD	TCGA.D5.6539.01A.11R.1723.07	0	0	0	0.0699239	2.32742e-10	0.0536389	1.23514	0	0.0656165	0	0	0	0	1.43267	0	0	0	0.0120436	0	0	0.0686253
COADREAD	TCGA.D5.6540.01A.11R.1723.07	0	0.137606	0	0	0	0	0.0687219	0	0	0	0	0	0	0	0	0	0	0	0	0	0
COADREAD	TCGA.D5.6541.01A.11R.1723.07	0.0827927	0	0	0	0	0.544937	4.64604	0	0.988421	0.125677	0	0	1.66745	2.84331	0.0537884	0	0	0	0	0	0
COADREAD	TCGA.D5.6898.01A.11R.1928.07	0	0.36371	0	0	0	0.0120129	0	0	0	0	0	0	0.106979	0.0539115	0.160412	0	0	0	0	0.206058	0
COADREAD	TCGA.D5.6920.01A.11R.1928.07	0.321164	0	0	0	0	0.0252598	0.0370805	0	0	0	0	0	0	0.170695	0	0	0	0	0	0.0244765	0.0238372
COADREAD	TCGA.D5.6922.01A.11R.1928.07	0	0.33896	0	0.29489	0	0.0570538	2.29867	0	0	0.0574943	0	0	0.303566	1.73906	0.177771	0	0	0	0	0.514025	0
COADREAD	TCGA.D5.6923.01A.11R.A32Z.07	0.206398	0	0	0	0	0	0	0	0	0	0	0	0	0.141857	0	0	0	0	0.156088	0.0814747	7.54364e-08
COADREAD	TCGA.D5.6924.01A.11R.1928.07	0.404402	0.210372	0	0	0	0	0.114055	0	0	0.0136602	0	0	0	0.171987	0	0	0	0	0	0.0334868	0.0908284
COADREAD	TCGA.D5.6926.01A.11R.1928.07	0	0.144312	0	0	0	0.0125388	0	0	0	0	0	0	0	0.137521	0.110866	0	0	0	0	0.0532046	0
COADREAD	TCGA.D5.6927.01A.21R.1928.07	0	0.127036	0	0.195509	4.37979e-11	0.016317	0.16743	0	0	0	0	0	0	0.0588773	0	0	0	0	0	0	0.0525549
COADREAD	TCGA.D5.6928.01A.11R.1928.07	0	0.372879	0	1.42844	2.56274e-15	0.633593	2.47896	3.20343e-16	0.306805	0	0	0	0.735794	0	0	0	0	0	0	0.123145	0.108874
COADREAD	TCGA.D5.6929.01A.31R.1928.07	0	0.0253659	0	0	0	0.0149073	0.0356274	0	0	0.00920652	0	0	0	0.215229	0	0	0	0	0	0	0.029993
COADREAD	TCGA.D5.6930.01A.11R.1928.07	0	0	0	0.44402	0	0.0346824	0.616234	0	0	0.035144	0	0	0.200531	0.701397	0.134797	0	0	0	0	0.0955983	0.111502
COADREAD	TCGA.D5.6931.01A.11R.1928.07	0	0.14574	0	0.204233	1.63965e-09	0	0.270236	0	0	0	0	0	0.080028	1.62737e-11	0	0	0	0	0.0272647	0	0
COADREAD	TCGA.D5.6932.01A.11R.1928.07	0.13927	0	0	0	0	0.00867368	0	0	0	0	0	0	0	0.237667	0	0	0	0	0	0.0102552	0.0946601
COADREAD	TCGA.D5.7000.01A.11R.A32Z.07	0.260448	0	0	0	0	0	0	0	0	0	0	0	0	0.148556	0	0	0	0	0	0.0851631	0.0280481
COADREAD	TCGA.DM.A0X9.01A.11R.A155.07	0	0.0862751	0	0	0	0.0275163	1.02581	0	0	0.0976114	0	0	0.252613	1.82087	0	0	0	0	0.0133187	0.0135465	0
COADREAD	TCGA.DM.A0XD.01A.12R.A155.07	0	0.151091	0	0	0	0	0	0	0	0	0	0	0	0.12444	0	0	0	0	0	0.0154379	0
COADREAD	TCGA.DM.A0XF.01A.11R.A155.07	0	0.0735324	0	0	0	0	0.0341858	0.00499483	0	0	0	0	0	0.0307897	0	0	0	0	0.0314444	0.108956	1.52989e-11
COADREAD	TCGA.DM.A1D0.01A.11R.A155.07	0	0.0130681	0	0	0	0.00923202	0.109835	0	0	0.0328157	0	0	0.056145	1.57711	0	0	0	0	0	0.055203	0
COADREAD	TCGA.DM.A1D4.01A.21R.A155.07	0	0	0	0	0	0	0	0	0	0	0	0	0	0.099828	0	0	0	0	0	0	0
COADREAD	TCGA.DM.A1D6.01A.21R.A155.07	0	0.0115931	0	0	0	0	0.106024	0	0	0.00835784	0	0	0	0.175585	0	0	0	0	0	0.0124248	0
COADREAD	TCGA.DM.A1D7.01A.11R.A155.07	0	0	0	0	0	0.0179251	0.787596	0	0	0.15791	0	0	0	2.58148	0	0	0	0	0	0.0315253	0
COADREAD	TCGA.DM.A1D8.01A.11R.A155.07	0	0.0390005	0	0	0	0.602092	3.4869	0	0	0.883574	0	0	0.831698	4.82483	0	0	0	0	0	0.0510387	0.0180118
COADREAD	TCGA.DM.A1D9.01A.11R.A155.07	0	0.0542688	0	0	0	0.00985154	0.0645113	0	0	0.0099054	0	0	0	0.213394	0	0	0	0	0	0.0432984	0.0325783
COADREAD	TCGA.DM.A1DA.01A.11R.A155.07	0	0.0378288	0	0	0	0	0.0543368	0	0	0	0	0	0	0.069719	0	0	0	0	0	0.0136318	0
COADREAD	TCGA.DM.A1DB.01A.11R.A155.07	0.0531757	0	0	0	0	0	0	0	0	0.00517193	0	0	0	0.0996223	0	0	0.0122149	0	0	0	0
COADREAD	TCGA.DM.A1HA.01A.11R.A155.07	0	0.16619	0	0	0	0.0965099	3.33705	0	0	0.452378	0	0	1.50334	4.00965	0	0	0	0	0	0.018741	0
COADREAD	TCGA.DM.A1HB.01A.21R.A180.07	0	0.087398	0	0	0	0	0	0	0	0	0	0	0	0.114323	0	0	0	0	0	0.0474792	0
COADREAD	TCGA.DM.A280.01A.12R.A16W.07	0	0.116589	0	0	0	0	0	0	0	0	0	0	0	0.0915738	0	0	0	0	0	0	0
COADREAD	TCGA.DM.A282.01A.12R.A16W.07	0	0.0162076	0	0	0	0.00999829	0.379741	0	0	0.0350373	0	0	0	1.15468	0	0	0	0	0.0339296	0.0681987	0
COADREAD	TCGA.DM.A285.01A.11R.A16W.07	0	0.0677852	0	0	0	0.0246877	0.991461	0	0	0.0373004	0	0	0.375886	1.3871	0	0	0	0	0	0.118578	0.0240286
COADREAD	TCGA.DM.A288.01A.11R.A16W.07	0	0.0462796	0	0	0	0	0	0	0	0	0	0	0.00203938	0.0558915	0	0	0	0	0.0487037	0	0
COADREAD	TCGA.DM.A28A.01A.21R.A32Y.07	0	0	0	0.0954173	3.88095e-12	0.314674	2.10269	0	0.226003	2.74435e-06	0	0	0.670049	1.79639	0	0	0	0	0	0.0673723	0
COADREAD	TCGA.DM.A28C.01A.11R.A32Y.07	0	0	0	0	0	0.0621031	1.96433	0	0	0.160457	0	0	0.150151	1.00885	0	0	0	0	0	0.0200381	0.0211117
COADREAD	TCGA.DM.A28E.01A.11R.A32Y.07	0	0.0204726	0	0	0	0	0.0499794	0	0	0	0	0	0	0.0402345	0	0	0	0	0	0.0434905	0
COADREAD	TCGA.DM.A28F.01A.11R.A32Y.07	0	0.0169203	0	0	0	0	0	0	0	0	0	0	0	0.107082	0	0	0	0	0	0.053653	0
COADREAD	TCGA.DM.A28G.01A.11R.A16W.07	0	0.034182	0	0	0	0.0645541	2.0142	0	0	0.146601	0	0	0.305753	2.97107	0	0	0	0	0	0.0897725	0
COADREAD	TCGA.DM.A28H.01A.11R.A16W.07	0	0.0347457	0	0	0	0.00814199	0	0	0	0.0063652	0	0	0	0.254822	0	0	0	0	0	0.0187127	0
COADREAD	TCGA.DM.A28K.01A.21R.A32Y.07	0	0.0581941	0	0	0	0	0.141864	0	0	0.0142967	0	0	0	0.135683	0	0	0	0	0	0	0
COADREAD	TCGA.DM.A28M.01A.12R.A16W.07	0	0	0	0	0	0	0.0848746	0	0	0.00982427	0	0	0	0.145705	0	0	0	0	0	0.0145022	0
COADREAD	TCGA.F4.6459.01A.11R.1774.07	0.221088	0.0845466	0	0	0	0.0190129	1.25086	0	0.0093369	0	0	0	0.0739816	1.11415e-10	0.247781	0	0	0	0	0.285887	0.132502
COADREAD	TCGA.F4.6460.01A.11R.1774.07	0.275914	0	0	0	0	0.0598829	0.306999	0	0	0.0178135	0	0	0.0465846	0.278341	0	0	0	0	0	0.235877	0.131159
COADREAD	TCGA.F4.6461.01A.11R.1774.07	0	0	0	0.089154	1.52236e-11	0.022137	0.754871	0	0.0154474	0.0521254	0	0	0.462102	1.05851	0.0687342	0	0	0.0323396	0.0439991	0.152644	0
COADREAD	TCGA.F4.6463.01A.11R.1723.07	0	0.288786	0	0	0	0.164515	2.22774	0	0	0.28058	0	0	0.176844	2.99174	0	0	0	0	0	0.059605	0.066637
COADREAD	TCGA.F4.6569.01A.11R.1774.07	0.22123	0	0	0	0	0.0393526	0.650372	0	0	0	0	0	0	0.719818	0.110134	0	0	0.144227	0	0.134719	0.458397
COADREAD	TCGA.F4.6570.01A.11R.1774.07	0.328735	0.016479	0	0	0	0.0463885	0.00867856	0	0	0.0162873	0	0	0.0502546	0.310756	0.0406745	0	0	0	0	0.0477323	0
COADREAD	TCGA.F4.6703.01A.11R.1839.07	0	0.092813	0	1.01658	0	0.0416989	2.20251	0	0	0.112433	0	0	0.601555	2.30974	0.264169	0	0	0	0	0.660439	0.917995
COADREAD	TCGA.F4.6704.11A.01R.1839.07	0	0.430387	0	0	0	0.0460083	1.07441	0	0.062304	0	0	0	0.213105	1.99147	0.246494	0	0	0	0.101206	0.256414	0.785878
COADREAD	TCGA.F4.6704.01A.11R.1839.07	0.121242	0	0	0	0	0.0212802	0.773234	0	0	0.0391987	0	0	0.28973	0.409721	0.0263855	0	0	0	0	0.14405	0.20829
COADREAD	TCGA.F4.6805.01A.11R.1839.07	0.388087	0	0	0	0	0	0.0862989	0	0	0.0105921	0	0	0.136202	0.841458	0	0	0.0925547	0	0	0.1461	0.0403089
COADREAD	TCGA.F4.6806.01A.11R.1839.07	0	0.0322322	0	0	0	0.0189789	1.07767	0	0	0.0579366	0	0	0	2.4227	0	0	0	0	0	0.129657	0.0957808
COADREAD	TCGA.F4.6807.01A.11R.1839.07	0.330984	0	0	0	0	0.265293	2.0948	0	0	0.178655	0	0	0.282317	1.78945	0	0	0	0.0938525	0	0.413468	0.250356
COADREAD	TCGA.F4.6808.01A.11R.1839.07	0	0	0	0	0	0.0168453	0.0525192	0	0	0	0	0	0	0.488317	0.0234491	0	0	0	0	0.107119	0
COADREAD	TCGA.F4.6809.01A.11R.1839.07	0.281131	0.049075	0	0.14078	0	0.289396	2.6066	0	0	0.672019	0.0133057	0	0.220275	4.28882	0	0	0.0465921	0	0	0.44506	0.392702
COADREAD	TCGA.F4.6854.01A.11R.1928.07	0.173338	0	0	0	0	0	1.01741	0	0	0.0629379	0	0	0.135227	1.21708	0	0	0	0	0	0.024398	0.0888989
COADREAD	TCGA.F4.6855.01A.11R.1928.07	0.135746	0	0	0	0	0	0.554434	0	0	0.0322521	0	0	0.329526	0.959261	0	0	0	0	0.0314362	0	0
COADREAD	TCGA.F4.6856.01A.11R.1928.07	0.25067	0	0	0	0	0.0207377	0.130258	0	0	0	0	0	0	0	0.0326362	0	0	0	0	0.0757071	0
COADREAD	TCGA.G4.6293.01A.11R.1723.07	0.222938	0	0	0	0	0	0.0702377	0	0	0	0	0	0.0661164	0.24198	0	0	0	0	0	0.105535	0
COADREAD	TCGA.G4.6294.01A.11R.1774.07	0	0	0	0	0	0	0	0	0	0	0	0	0	0.132827	0.0365694	0	0	0	0	0.0557399	0.0520004
COADREAD	TCGA.G4.6295.01A.11R.1723.07	0	0.0778831	0	0	0	0	0	0	0	0	0	0	0	0.46955	0	0	0	0	0	0.0283137	0
COADREAD	TCGA.G4.6297.01A.11R.1723.07	0	0.266134	0	0	0	0.0779584	0.95338	0	0	0.0379111	0	0	0	0.762624	0	0	0	0	0	0	0.310508
COADREAD	TCGA.G4.6298.01A.11R.1723.07	0	0.0214522	0	0	0	0	0	0	0	0	0	0	0	0.119107	0	0	0	0	0	0.132694	0
COADREAD	TCGA.G4.6299.01A.11R.1774.07	0.188665	0	0	0	0	0.0127669	0.194628	0	0	0	0	0	0	0.461107	0	0	0	0.0434002	0	0.118078	0.0743597
COADREAD	TCGA.G4.6302.01A.11R.1723.07	0	0	0	0.874843	0	0.0448813	0.256508	0	0	0.0195948	0	0	0	1.09672	0.0697084	0	0	0	0.101121	0.6113	0.50562
COADREAD	TCGA.G4.6303.01A.11R.1774.07	0	0.0941117	0	0	0	0.0097818	0.0900672	0	0	0	0	0	0	0.000181921	0	0	0	0	0	0.182967	0.239547
COADREAD	TCGA.G4.6304.01A.11R.1928.07	0.209225	0	0	0	0	0.0570997	1.25307	0	0	0.117775	0	0	0	1.43718	0	0	0	0	0	0	0
COADREAD	TCGA.G4.6306.01A.11R.1774.07	0	0.0589033	0	0	0	0	0	0	0	0	0	0	0	0.0214176	0	0	0	0	0	0	0
COADREAD	TCGA.G4.6307.01A.11R.1723.07	0	0.0360096	0	0	0	0	0	0	0	0	0	0	0	0.0390453	0	0	0	0	0	0.0829249	0.0175512
COADREAD	TCGA.G4.6309.01A.21R.1839.07	0	0	0	0	0.0742302	0	0	0	0	0.0199887	0	0	0.0853239	0.0948451	0	0	0	0	0	0	0
COADREAD	TCGA.G4.6310.01A.11R.1723.07	0	0.137053	0	0	0	0.0421356	0.130553	0	0	0	0	0	0	0.439289	0	0	0	0	0	0.413048	0.0540356
COADREAD	TCGA.G4.6311.01A.11R.1723.07	0.0760092	0	0	0	0	0	0	0	0	0.00993168	0	0	0	0.381322	0.0493435	0	0	0	0	0.2439	0
COADREAD	TCGA.G4.6314.01A.11R.1723.07	0.161848	0.221763	0	0	0	0	0.0765542	0	0	0	0	0	0.0891307	0.682422	0	0	0.0557971	0	0	0.382326	0.191124
COADREAD	TCGA.G4.6315.01A.11R.1723.07	0	0	0	0	0	0	0.0553918	0	0	0.00938564	0	0	0.157184	0.608019	0	0	0	0	0	0.0277339	0
COADREAD	TCGA.G4.6317.01A.11R.1723.07	0	0	0	0	0	0	0	0	0	0	0	0	0	0.0162969	0	0	0	0	0	0.0481915	0
COADREAD	TCGA.G4.6317.02A.11R.2066.07	0	0	0	0	0	0	0.210347	0	0	0	0	0	0	0.696428	0	0	0	0	0	0.0743813	0
COADREAD	TCGA.G4.6320.01A.11R.1723.07	0	0.0462838	0	0	0	0	0	0	0	0.00846288	0	0	0	0.219048	0	0	0	0	0	0.0235983	0.0283516
COADREAD	TCGA.G4.6321.01A.11R.1723.07	0	0.0760981	0	0	0	0.0111462	0	0	0	0	0	0	0	0.459869	0	0	0	0	4.5809e-14	0.00125075	0.0298173
COADREAD	TCGA.G4.6322.01A.11R.1723.07	0.0894737	0	0	0	0	0.0214244	0.483689	0	0	0.0406084	0	0	0.206832	0.892061	0	0	0	0	0	0.0151995	0.0392779
COADREAD	TCGA.G4.6323.01A.11R.1723.07	0	0.052702	0	0	0	0.248152	2.99753	0	0	0.801643	0	0	0.39595	4.37909	0	0	0	0	0	0.00162829	0.0306765
COADREAD	TCGA.G4.6586.01A.11R.1774.07	0	0.0384205	0	0	0	0	0	0	0	0	0	0	0	0.0413717	0	0	0	0	0	0	0
COADREAD	TCGA.G4.6588.01A.11R.1774.07	0.155927	0	0	0	0	0.0206788	0	0	0	0	0	0	0	0.078421	0	0	0	0	0	0	0
COADREAD	TCGA.G4.6625.01A.21R.1774.07	0	0.37377	0	0	0	0.0900612	1.8864	6.40685e-16	0.00718118	0.0847563	0	0	0.00189973	0.788431	0.100878	0	0	0	0	0.199398	0.130603
COADREAD	TCGA.G4.6626.01A.11R.1774.07	0	0	0	0.0580278	7.56339e-11	0	0.0703733	0	0	0	0	0	0	0.0128171	0	0	0	0	0	0	0
COADREAD	TCGA.G4.6627.01A.11R.1774.07	0	0.333031	0	0	0	0	0.590134	0	0.00852634	0	0	0	0	0.471738	0	0	0	0	0	0.313334	0.0711322
COADREAD	TCGA.G4.6628.01A.11R.1839.07	0.243269	0	0	0	0	0	0.465017	0	0	0.0216442	0	0	0	0.351183	0.0526244	0	0	0	0	1.34896e-12	0.421024
COADREAD	TCGA.NH.A50T.01A.11R.A28H.07	0	0.0180421	0	0	0	0.0229581	0.0326861	0	0	0.0131004	0	0	0	0.231648	0	0	0	0	0	0.0167221	0.0228349
COADREAD	TCGA.NH.A50U.01A.33R.A37K.07	0	0.113287	0	0	0	0	0.0483949	0	0	0	0	0	0.0462561	0.153698	0	0	0	0	0.0458076	0.0617739	0
COADREAD	TCGA.NH.A50V.01A.11R.A28H.07	0	0.0813377	0	0	0	0.0621258	1.50548	0	0	0.0811772	0	0	0.0374564	1.87985	0	0	0	0	0	0.0414286	0.0741858
COADREAD	TCGA.NH.A5IV.01A.42R.A37K.07	0	0.136668	0	0	0	0	0.0699496	0	0	0	0	0	0	0.182522	0	0	0	0	0	0.0432106	0
COADREAD	TCGA.NH.A6GA.01A.11R.A37K.07	0	0.177786	0	0	0	0	0	0	0	0.00685939	0	0	0	0.179927	0.242951	0	0	0.0460886	0	0.31295	0.180614
COADREAD	TCGA.NH.A6GB.01A.11R.A37K.07	0	0	0	0	0	0	0.0942691	0	0	0	0	0	0	0.215736	0	0	0	0	0	0.059929	0
COADREAD	TCGA.NH.A6GC.01A.12R.A41B.07	0	0	0	0	0	0.0333571	0.864318	0	0	0.0853915	0	0	0.56456	1.17278	0	0	0	0	0	0.0759751	0
COADREAD	TCGA.NH.A8F7.06A.31R.A41B.07	0	0.0199209	0	0	0	0.0307147	1.08313	0	0.0283687	0	0	0	0.339531	2.249	0	0	0	0	0	0.0630289	0
COADREAD	TCGA.NH.A8F7.01A.11R.A41B.07	0	0.023073	0	0	0	0.0441086	0.833765	8.00857e-15	0.0136941	0.0527955	0	0	0	1.01119	0	0	0	0	0	0	0.0808263
COADREAD	TCGA.NH.A8F8.01A.72R.A41B.07	0.265727	0	0	0	0	0	0.372995	0	0.0086385	0	0	0	0	0.169895	0	0	0	0	0	0.137594	0.100127
COADREAD	TCGA.QG.A5YV.01A.11R.A28H.07	0	0.0551186	0	0	0	0.024662	1.13602	0	0	0.0531787	0	0	0	1.48626	0	0	0	0	0	0	0
COADREAD	TCGA.QG.A5YW.01A.11R.A28H.07	0	0	0	0.167107	2.83088e-09	0.0800239	1.33637	0	0	0.106576	0	0	0.373455	2.22909	0	0	0	0.0507606	0	0.09975	0
COADREAD	TCGA.QG.A5YX.01A.11R.A28H.07	0	0.0387722	0	0	0	0.0434908	1.03971	0	0	0.0351454	0	0	0.153082	1.86965	0	0	0	0	0	0.0818384	0
COADREAD	TCGA.QG.A5Z1.01A.11R.A28H.07	0	0.0179793	0	0	0	0.126762	1.03112	0	0	0.184343	0	0	0.839098	1.5031	0	0	0	0	0.106996	0.261921	0.00379052
COADREAD	TCGA.QG.A5Z2.01A.11R.A28H.07	0.0352676	0	0	0	0	0.0161135	0.0408776	0	0	0.0162084	0	0	0	0.500771	0	0	0	0	0	0.0288644	0.0502845
COADREAD	TCGA.QL.A97D.01A.12R.A41B.07	0	0.0886794	0	0	0	0.01763	0.945132	0	0	0.0729736	0	0	0.0627765	0.753034	0	0	0	0	0	0.0947586	0
COADREAD	TCGA.RU.A8FL.01A.11R.A37K.07	0	0	0	0	0	0	0	0	0	0	0	0	0	0	0	0	0	0	0	0	0
COADREAD	TCGA.SS.A7HO.01A.21R.A37K.07	0	0	0	0	0	0	0	0	0	0.00817193	0	0	0	0.147213	0	0	0	0	0	0.0239807	0
COADREAD	TCGA.T9.A92H.01A.11R.A37K.07	0	0.0397948	0	0	0	0	0.113953	0	0	0	0	0	0	0	0	0	0	0	0	0.0425751	0
COADREAD	TCGA.WS.AB45.01A.11R.A41B.07	0.433599	0	0	0	0	0	0.399315	0	0	0.0168415	0	0	0	0.0128918	0	0	0.0776363	0	0	0.142318	0
COADREAD	TCGA.AF.2687.01A.02R.1736.07	0.379483	0	0	0	0	0.0245082	0.413602	0	0	0.00791942	0	0	0	1.06429	0	0	0	0	0	0.3041	0.143003
COADREAD	TCGA.AF.2689.11A.01R.A32Z.07	0	0.100096	0	0.0675607	1.24732e-11	0.0903367	1.72922	0	0	0.106735	0	0	0.0766425	2.15316	0	0	0	0	0	0.253197	0.831518
COADREAD	TCGA.AF.2690.01A.02R.1736.07	0	0.316469	0	0	0	0.110865	1.939	0	0	0.0373241	0	0	0.24586	2.66315	0.0807045	0	0	0	0.0599163	0.58316	0.286424
COADREAD	TCGA.AF.2691.11A.01R.A32Z.07	0	0.204831	0	0.0614939	0	0.0864043	1.11596	0	0	0.0388543	0	0	0.194688	1.62549	0.237828	0	0	0	0	0.524297	0.32972
COADREAD	TCGA.AF.2692.11A.01R.A32Z.07	0	0.596621	0	0	0	0.165603	1.17481	0	0	0.0704318	0	0	0.291929	1.77378	0.421764	0	0	0.0783034	0.0788669	0.862921	0.889062
COADREAD	TCGA.AF.2693.01A.02R.1736.07	0	0.0393992	0	0	0	0	0.110299	0	0	0.0144512	0	0	0.167703	0.366881	0	0	0	0	0	0.0421508	0
COADREAD	TCGA.AF.3400.11A.01R.A32Z.07	0	0.0601088	0	0	0	0.0237346	0.776964	2.88308e-15	0.0222898	0	0	0	0.089416	0.77971	0	0	0.0290555	0.038212	0	0.232473	0.677826
COADREAD	TCGA.AF.3911.01A.01R.1736.07	0.181404	0	0	0	0	0.00969198	0.190821	0	0	0.00571164	0	0	0	0.282799	0.017744	0	0	0	0.0212495	0.0848749	0.101937
COADREAD	TCGA.AF.4110.01A.02R.1736.07	0	0	6.40685e-16	0.132257	1.01543e-08	0.0129946	0.886456	3.39563e-14	0.0124185	0	0	0	0.11635	0.781592	0	0	0	0.0528317	0	0.152954	0
COADREAD	TCGA.AF.5654.11A.11R.1660.07	0.0764856	0	0	1.42905e-12	0	0.0751453	0.960612	0	0	0.0100104	0	0	0.167307	1.34953	0	0	0	0	0	0.155239	0.316241
COADREAD	TCGA.AF.5654.01A.01R.1660.07	0	0.0444438	0	0	0	0	0.0898945	0	0	0	0	0	0	0.314715	0	0	0	0	0	0.0428507	0.0291452
COADREAD	TCGA.AF.6136.01A.11R.1830.07	0	0.0948409	0	0	0	0.0395448	0.444847	0	0	0.0466195	0	0	0	0.900765	0	0	0	0	0.0997183	0.101365	0
COADREAD	TCGA.AF.6655.01A.11R.1830.07	0	0.0905346	0	0	0	0	0	0	0	0	0	0	0	0.425304	0	0	0	0	0	0.08542	0.0430508
COADREAD	TCGA.AF.6672.01A.11R.1830.07	0.202873	0	0	0	0	0.37911	2.96751	0	0	0.158257	0	0	0.315571	3.93153	0	0	0	0	0	0.0433666	0.0942164
COADREAD	TCGA.AF.A56K.01A.32R.A39D.07	0	0.210152	0	0	0	0	0.210296	0	0	0	0	0	0	0.115222	0.0186169	0	0	0	0	0.166296	0
COADREAD	TCGA.AF.A56L.01A.31R.A39D.07	0	0.229251	0	0	0	0	0.0510696	0	0	0	0	0	0	0.111513	0.0324366	0	0	0	0	0.19591	0
COADREAD	TCGA.AF.A56N.01A.12R.A39D.07	0.113341	0	0	0	0	0	0	0	0	0	0	0	0	0.142906	0.0188382	0	0	0	0	0.107362	0
COADREAD	TCGA.AG.3591.01A.01R.1736.07	0	0.127147	0	0	0	0	0.762237	0	0	0.0239188	0	0	0.141572	1.35545	0	0	0	0.0225626	0	0.0816901	1.82595e-14
COADREAD	TCGA.AG.3592.01A.02R.1736.07	0	0.104845	0	0	0	0	0	0	0	0	0	0	0	0.060566	0	0	0	0.016549	0	0	0
COADREAD	TCGA.AG.3725.11A.01R.1736.07	0.0633334	0	0	0	0	0.0533349	0.559027	0	0	0	0	0	0.0879532	0.899345	0.0965749	0	0	0	0	0.138625	0.169773
COADREAD	TCGA.AG.3725.01A.11R.1736.07	0.0181146	0	0	0	0	0.0715473	1.53638	0	0	0.101426	0	0	0.156598	2.38186	0	0	0	0	0	0.0205271	0
COADREAD	TCGA.AG.3731.11A.01R.1736.07	0.121293	0.235998	0	0	0	0.165154	2.53972	0	0	0.129737	0	0	0.314916	1.98592	0.25842	0	0	0	0.0617769	0.551859	0.381013
COADREAD	TCGA.AG.3731.01A.11R.1736.07	0.158776	0	0	0	0	0.0850132	2.5744	5.41379e-14	0.0847642	0.033184	0	0	1.19205	2.09742	0.0201044	0	0	0	0	0.114303	0
COADREAD	TCGA.AG.3732.11A.01R.1660.07	0	0	0	0.107967	1.9553e-09	0.183654	2.09759	0	0	0.205498	0	0	0	2.40414	0.21921	0	0	0	0.25222	0.741096	0.267891
COADREAD	TCGA.AG.3732.01A.11R.1660.07	0	0.114567	0	0	0	0.0500911	0.932432	0	0	0.0509566	0.015622	0	0.265364	1.80453	0.0380001	0	0	0	0	0.371805	0.0775545
COADREAD	TCGA.AG.3742.11A.01R.1660.07	0.302853	0.0909149	0	0	0	0.21794	1.9191	0	0	0.0947562	0.0176615	0	0.436669	2.03943	0	0	0.233107	0	0	0.333445	0.885001
COADREAD	TCGA.AG.3742.01A.11R.1660.07	0.0718983	0	0	0	0	0	0.659417	0	0	0.00940148	0	0	0	0.372832	0	0	0	0	0	0	0.0605186
COADREAD	TCGA.AG.3902.01A.01R.A32Z.07	0	1.28137e-15	0.00637899	0.481803	0	0	0.416471	0	0	0	0	0	0	0.18573	0	0	0	0	0	0.0931476	0
COADREAD	TCGA.AG.4021.01A.01R.1736.07	0	0.112446	0	0	0	0.0436045	1.66062	0	0.0702558	0	0	0	0.411244	0.21896	0	0	0	0.0207374	0	0.0207276	0
COADREAD	TCGA.AG.4022.01A.01R.1736.07	0.135018	0	0	0	0	0	0.0875129	0	0	0.0383168	0	0	0.0612841	0.394164	0.0594682	0	0	0	0	0.196295	0.11861
COADREAD	TCGA.AH.6544.01A.11R.1830.07	0	0.0203857	0	0	0	0.0136885	0.829639	0	0	0.0511577	0	0	0.1881	1.17139	0	0	0	0	0	0	0
COADREAD	TCGA.AH.6547.01A.11R.1830.07	0.455484	0	0	0	0	0.113966	1.59888	0	0.0446963	0.0380806	0	0	0	1.41474	4.52324e-13	0	0.142347	0	0.24326	0.356424	0.22078
COADREAD	TCGA.AH.6549.01A.11R.1830.07	0.08408	0	0	0	0	0.0123925	0.171608	0	0	0.0110529	0	0	0.0410123	0.413513	0	0	0	0	0.0128177	0.0626628	0.0819637
COADREAD	TCGA.AH.6643.11A.01R.1830.07	0	0	0	0.146585	5.57262e-11	0.144856	1.38112	0	0	0.107552	0	0	1.28417e-10	1.9374	0.276455	0	0	0	0	0.840878	0.402999
COADREAD	TCGA.AH.6643.01A.11R.1830.07	0	0.0413846	0	0	0	0.151907	2.70539	0	0	0.367125	0	0	1.00973	3.14122	0	0	0	0	0	0.0471028	0.0594351
COADREAD	TCGA.AH.6644.01A.21R.1830.07	0.316987	0	0	0	0	0.148288	4.16203	0	0	0.291704	0	0	0.987307	3.18025	0.170904	0	0	0	0	0.133027	0.119854
COADREAD	TCGA.AH.6897.01A.11R.1928.07	0	0	0	0	0	0.0510432	0.49199	0	0	0.0109051	0	0	0	0.186387	0	0	0	0.032019	0	0.0633134	0
COADREAD	TCGA.AH.6903.01A.11R.1928.07	0	0.0112599	0	0	0	0.458614	3.25835	0	0	0.754311	0.0078476	0	0.154772	3.65926	0	0	0	0	0	0.00627682	0.0164833
COADREAD	TCGA.BM.6198.01A.11R.1736.07	0.121381	0	0	3.24523e-11	0	0.0560822	0.545168	0	0	0.0138363	0	0	0.0282137	0.829373	0.0344959	0	0	0	0	0.0798199	0
COADREAD	TCGA.CI.6619.01B.11R.1830.07	0	0	0	0.20882	0	0	0.12189	0	0	0.020361	0	0	0	0.222056	0	0	0	0	0	0.0728201	0.0253945
COADREAD	TCGA.CI.6620.01A.11R.1830.07	0	0.156504	0	0	0	0	0.175487	0	0	0	0	0	0	0.177883	0.0187117	0	0	0	0	0.10661	0
COADREAD	TCGA.CI.6621.01A.11R.1830.07	0.293288	0	0	0	0	0	0.0784482	0	0	0	0	0	0	0.313518	0	0	0	0	0	0.135488	0.0292288
COADREAD	TCGA.CI.6622.01A.11R.1830.07	0	0.038273	0	0	0	0.305966	2.99247	0	0	0.303733	0	0	0.59343	2.5691	0.0349219	0	0	0	0	0	0
COADREAD	TCGA.CI.6623.01B.11R.1830.07	0	0	0	0	0	0	0	0	0	0	0	0	0	0.0302014	0	0	0	0	0	0	0
COADREAD	TCGA.CI.6624.01C.11R.1830.07	0.240698	0	0	0	0	0.0275951	0.735052	3.20343e-16	0.0298637	0	0	0	0	1.48519	0.130053	0	0	0	0	0.172136	0
COADREAD	TCGA.CL.4957.01A.01R.1736.07	0	0	0	0	0	0	0.0376473	0	0	0.00622894	0	0	0	0.143024	0	0	0	0	0.0356994	0.0362987	0
COADREAD	TCGA.CL.5917.01A.11R.1660.07	0.103803	0	0	0	0	0	0	0	0	0.0102752	0	0	0	0.295915	0	0	0	0	0	0.075692	0.0734019
COADREAD	TCGA.CL.5918.01A.11R.1660.07	0	0.0422628	0	0	0	0	0	0	0	0.00774904	0	0	0	0.104403	0	0	0	0	0	0	0
COADREAD	TCGA.DC.4745.01A.01R.A32Z.07	0.111883	0	0	0	0	0.0122379	0.476841	0	0	0	0	0	0	0.492803	0	0	0	0.0372067	0	0.0187145	0
COADREAD	TCGA.DC.4749.01A.01R.1736.07	0	0.0398599	0	0	0	0.0144039	1.45383	0	0	0.0646437	0	0	0.234706	1.53746	0	0	0	0	0	0.0617894	0.0598419
COADREAD	TCGA.DC.5337.01A.01R.1660.07	0	0	0	0	0	0.0185241	0.976455	0	0.08075	0	0	0	0.0540009	1.48144	0	0	0	0	0.0284342	0	0.0305111
COADREAD	TCGA.DC.5869.01A.01R.1660.07	0	0.0920666	0	0	0	0.0137647	0.0806189	0	0	0	0	0	0	0.032835	0	0	0	0	0	0.0665855	0.0597129
COADREAD	TCGA.DC.6154.01A.31R.1928.07	0	0.0380085	0	0	0	0	0.0749813	0	0	0	0	0	0	0.372785	0	0	0	0	0	0	0
COADREAD	TCGA.DC.6155.01A.11R.1660.07	0	0	0	0	0	0	0	0	0	0.172948	0	0	0.965125	0	0	0	0	0	0	0	0
COADREAD	TCGA.DC.6156.01A.11R.1660.07	0	0	0	0	0.147222	0.0969805	1.41037	0	0	0.0600635	0	0	0.0598368	2.16691	0	0	0	0	0	0.0591679	0.0971775
COADREAD	TCGA.DC.6157.01A.11R.1660.07	0	0	0	0.176172	2.19755e-13	0	0	0	0	0	0	0	0.0940431	0.161219	0	0	0	0	0	0.0499163	0.0737061
COADREAD	TCGA.DC.6158.01A.11R.1660.07	0	0.473939	0	0.183357	0	0	0.145101	0	0	0	0	0	0	0.276869	0.0512892	0	0	0	0	0.145935	0
COADREAD	TCGA.DC.6160.01A.11R.1660.07	0	0.0875663	0	0	0	0.0356846	0.0713796	0	0	0.0108404	0	0	0	0.198444	0	0	0	0	0	0	0
COADREAD	TCGA.DC.6681.01A.11R.A32Z.07	0.290416	0	0	0	0	0	0	0	0	0.00687388	0	0	0	0.351318	0.234992	0	0	0	0.124533	0.672601	0.580096
COADREAD	TCGA.DC.6682.01A.11R.1830.07	0	0.0692863	0	0	0	0	0.783527	0	0	0.0338834	0	0	0	1.69865	0	0	0	0	0	0.0498219	0
COADREAD	TCGA.DC.6683.01A.11R.1830.07	0	0	0	0.13767	1.52182e-10	0.0352904	0.522688	0	0	0.0559787	0	0	0.424341	1.78691	0.0347526	0	0	0	0	0.107181	0.0393304
COADREAD	TCGA.DT.5265.01A.21R.1830.07	0	0.124053	0	0	0	0.0120995	0.388166	0	0	0.0384918	0	0	0	1.08042	0.0387999	0	0	0	0	0.0896987	0
COADREAD	TCGA.DY.A0XA.01A.11R.A155.07	0	0.0240513	0	0	0	0	0.114144	0	0	0.00875447	0	0	0.125005	0.392064	0	0	0	0	0	0	0
COADREAD	TCGA.DY.A1DC.01A.31R.A155.07	0	0.0404266	0	0	0	0	0	0	0	0	0	0	0	0.0792228	0	0	0	0	0	0.159258	0.0281201
COADREAD	TCGA.DY.A1DD.01A.21R.A155.07	0	0.195749	0	0	0	0.0334467	0	0	0	0	0	0	0	0.259304	0	0	0	0	0	0.0585568	0.0287354
COADREAD	TCGA.DY.A1DE.01A.11R.A155.07	0	0.167467	0	0	0	0.0447583	1.56066	0	0	0.11553	0	0	0.527564	3.28694	0	0	0	0	0	0.0696524	0
COADREAD	TCGA.DY.A1DF.01A.11R.A155.07	0	0.050362	0	0	0	0	0	0	0	0	0	0	0	0.530031	0	0	0	0	0	0.0181874	0
COADREAD	TCGA.DY.A1DG.01A.11R.A32Y.07	0	0	0	0	0	0	0	0	0	0	0	0	0	0.0831617	0	0	0	0	0	0	0
COADREAD	TCGA.DY.A1H8.01A.21R.A155.07	0	0.017958	0	0	0	0	0	0	0	0	0	0	0	0.0322384	0	0	0	0	0	0	0
COADREAD	TCGA.EF.5830.01A.01R.1660.07	0	0	0	0	0	0	0	0	0	0	0	0	0	0.0162402	0	0	0	0	0	0	0.0266732
COADREAD	TCGA.EF.5831.01A.01R.1660.07	0	0.072344	0	0	0	0.337433	4.12292	0	0	0.410607	0	0	0.960479	4.01537	0	0	0	0	0	0	0.0146082
COADREAD	TCGA.EI.6506.01A.11R.1736.07	0.254603	0	0	0	0	0	0.955844	0	0	0.037719	0	0	0	1.31298	0	0	0	0	0	0.0223825	0
COADREAD	TCGA.EI.6507.01A.11R.1736.07	0.166034	0	0	0	0	0.177211	1.67598	0	2.44571e-08	0.131801	0.0210799	0	0.772748	1.57446	0	0	0	0	0	0	0
COADREAD	TCGA.EI.6508.01A.11R.1736.07	0	0.0423349	0	0	0	0	0	0	0	0	0	0	0	0.281655	0.0732743	0	0	0	0.0480734	0.193457	0
COADREAD	TCGA.EI.6509.01A.11R.1736.07	0	0	0	0	0	0.0112082	0.382547	0	0	0	0	0	0	0.455949	0	0	0	0	0	0.0938375	0.0628
COADREAD	TCGA.EI.6510.01A.11R.1736.07	0	0.039912	0	0	0	0.0946677	1.70703	0	0	0.0856861	0	0	0.0700052	1.31642	0	0	0	0	0	0.0426995	0
COADREAD	TCGA.EI.6511.01A.11R.1736.07	0.111202	0	0	0	0	0.0481322	0.0586589	0	0	0	0	0	0.0273767	0.316701	0	0	0	0	0	0.039173	0.0498872
COADREAD	TCGA.EI.6512.01A.11R.1736.07	0	0.0429624	0	0	0	0.0283123	0.836753	0	0	0.031396	0	0	0.133072	0.387352	0	0	0	0	0.0672787	0.0683947	0
COADREAD	TCGA.EI.6513.01A.21R.1736.07	0	0.0195931	0	0	0	0	0.0128425	0	0	0.0142644	0	0	0.0802381	0.221369	0.0178685	0	0	0	0	0.0209733	0
COADREAD	TCGA.EI.6514.01A.11R.1736.07	0	0.0383511	0	0	0	0	0.0577518	0	0	0.0140661	0	0	0	0.207471	0.0299727	0	0	0	0	0.148436	0.108847
COADREAD	TCGA.EI.6881.01A.11R.A32Z.07	0	0.0337418	0	0	0	0.0109551	0.543753	0	0	0.0123925	0	0	0	0.317553	0	0	0	0	0	0	0
COADREAD	TCGA.EI.6882.01A.11R.1928.07	0.228029	0	0	0	0	0	0	0	0	0	0	0	0	0.127721	0	0	0	0	0	0	0
COADREAD	TCGA.EI.6883.01A.31R.1928.07	0	0.174384	0	0	0	0	0.152806	0	0	0	0	0	0	0.0198124	0	0	0	0	0	0.046193	0.0527473
COADREAD	TCGA.EI.6884.01A.11R.1928.07	0.333124	0	0	0	0	0.0176296	0.166391	0	0	0.00890796	0	0	0.147401	0.36692	0	0	0	0	0	0.191145	0.117151
COADREAD	TCGA.EI.6885.01A.11R.1928.07	0	0.132142	0	0.263386	0	0	0	0	0	0	0	0	0	0.176102	0.103691	0	0	0	0	0.391524	0.38186
COADREAD	TCGA.EI.6917.01A.11R.1928.07	0.231294	0	0	0	0	0.120651	1.6679	0	0	0.0503494	0	0	0.103321	0.974063	0	0	0	0	0	0.342276	0.155642
COADREAD	TCGA.EI.7002.01A.11R.1928.07	0	0.180391	0	0	0	0.012887	1.36818	0	0	0.0557528	0	0	0.468227	0.868516	0	0	0	0.117163	0	0.150636	0
COADREAD	TCGA.EI.7004.01A.11R.1928.07	0.318153	0.0394427	0	0.144061	0	0	0.487952	0	0	0.0308022	0	0	0.0722246	0.173433	0.258202	0	0	0.133165	0	0.421514	0.0423849
COADREAD	TCGA.F5.6464.01A.11R.1736.07	0	0	0	3.5537e-09	0.497257	0.0158066	0.990623	0	0	0.00903418	0	0	0	1.19234	0	0	0	0.240918	0	0.515062	0
COADREAD	TCGA.F5.6465.01A.11R.1736.07	0.117567	0.104387	0	0	0	0	0.14946	0	0	0.00718751	0	0	0	0.396725	0.0873036	0	0	0	0	0.0833434	0.0461847
COADREAD	TCGA.F5.6571.01A.12R.1830.07	0.246191	0	0	0	0	0.0305882	0.0613458	0	0	0	0	0	0	0.521758	0	0	0	0.074219	0	0.212006	0
COADREAD	TCGA.F5.6702.01A.11R.1830.07	0	0	3.20343e-16	0.0765663	3.58632e-09	0	0.875091	0	0	0.0230924	0	0	0.192393	0.594746	0	0	0	0	0.0829947	0.342383	0.194032
COADREAD	TCGA.F5.6810.01A.11R.1830.07	0	0.132412	0	0	0	0.0109434	0.0500437	0	0	0.0071784	0	0	0	0.445157	0.0850995	0	0	0	0	0.195564	0.159045
COADREAD	TCGA.F5.6811.01A.11R.1830.07	0	0.0234783	0	0	0	0	0.155015	0	0	0.00855386	0	0	0	0.0647951	0	0	0	0	0	0.189804	0
COADREAD	TCGA.F5.6812.01A.11R.1830.07	0.123256	0	0	0	0	0.0132356	0.707174	0	0	0.0418043	0	0	0.0973384	1.60807	0.100867	0	0	0	0	0.262421	0.103823
COADREAD	TCGA.F5.6813.01A.11R.1830.07	0	0	3.20343e-15	0.211528	1.5651e-06	0.273923	3.11883	0	0	0.404573	0	0	1.12031	3.85337	0.031591	0	0	0	0	0.129533	0.215665
COADREAD	TCGA.F5.6814.01A.31R.1928.07	0.214209	0	0	0	0	0.825087	4.20976	0	0	0.827043	0	0	1.35297	4.07348	0	0	0	0	0	0.0496864	0.0236442
COADREAD	TCGA.F5.6861.01A.11R.1928.07	0.031402	0	0	0	0	0.0655645	0.836342	5.24411e-11	0.0414022	0	0	0	0.332149	1.00533	0	0	0	0	0	0.0340624	0.0206393
COADREAD	TCGA.F5.6863.01A.11R.1928.07	0.231962	0	0	0	0	0.0224701	0.87782	0	0	0.0443312	0	0	0	1.06068	0	0	0	0	0	0.0915427	0.0212982
COADREAD	TCGA.F5.6864.01A.11R.1928.07	0.538217	0	0	0	0	0.140597	2.45063	0	0	0.176254	0	0	0.999445	2.64537	0	0	0	0	0	0.240954	0.133077
COADREAD	TCGA.G5.6233.01A.11R.1736.07	0	0	2.95292e-12	0.0943066	4.27935e-10	0	0	0	0	0	0	0	0	0.422575	0	0	0	0	0	0.0665623	0
COADREAD	TCGA.G5.6235.01A.11R.1736.07	0	0	0	0	0	0	0.780888	0	0	0.0223854	0	0	0	1.53705	0	0	0	0	0	0.0437217	0
COADREAD	TCGA.G5.6572.01A.11R.1830.07	0	0.146126	0	0	0	0.0948911	1.10253	0	0	0.0287736	0	0	0	1.70752	0.0684366	0	0	0	0	0.137349	0
COADREAD	TCGA.G5.6572.02A.12R.1830.07	0.0415772	0	0	0	0	0.0178188	0.368879	0	0	0.016091	0	0	0	0.935856	0	0	0	0	0	0.0985957	0.179311
COADREAD	TCGA.G5.6641.01A.11R.A32Z.07	0	0.0497633	0	0	0	0.149919	2.68628	0	0	0.412734	0	0	0.275773	4.23331	0	0	0	0	0	0.0532109	0
DLBC	TCGA.FA.8693.01A.11R.2404.07	0	0.0973853	0	0	0	0	0	0	0	0	0	0	0	0.0226327	0.0227807	0	0	0	0	0.0398967	0
DLBC	TCGA.FA.A4BB.01A.11R.A31O.07	0	0.119544	0	0	0	0.00872485	0	0	0	0	0	0	0	0.0298144	0	0	0	0	0	0.439987	0.0350641
DLBC	TCGA.FA.A4XK.01A.11R.A31O.07	0	0	0	0.026352	1.31757e-11	0.0158082	0	0	0.00465733	0	0	0	0.0233604	0	0.0832532	0	0	0	4.55223e-05	0	0.873565
DLBC	TCGA.FA.A6HN.01A.11R.A31O.07	0	0.0863648	0	0	0	1.00888	0	0	0	0.84702	0	0	0	1.41697	0	0	0	0	0	0.0974942	0.0284071
DLBC	TCGA.FA.A6HO.01A.11R.A31O.07	0	0.123755	0	0	0	0.0274717	0.0616808	0	0	0.0117012	0	0	0	0.752624	0	0	0	0	0	0.0434985	0.0233278
DLBC	TCGA.FA.A7DS.01A.11R.A38C.07	0.206992	1.56853e-07	0	0.288292	0	0.0232612	0.451161	0	0	0.0150497	0	0	0	0.505291	0	0	0	0	0.0501173	0.247799	0.0788292
DLBC	TCGA.FA.A7Q1.01A.11R.A38C.07	0	0.0550514	0	0	0	0	0	0	0	0	0	0	0.194509	0.276934	0	0	0	0	0	0	0
DLBC	TCGA.FA.A82F.01A.11R.A38C.07	0	0.199584	0	0	0	0.0083373	0	0	0	0	0	0	0	0.618989	0.117341	0	0	0	0	0.439714	0.147604
DLBC	TCGA.FA.A86F.01A.11R.A38C.07	0	0	2.35164e-12	0.132631	0	0	0.042745	0	0	0.00547576	0	0	0	0.246359	0	0	0	0	0	0.750664	0.856398
DLBC	TCGA.FF.8041.01A.11R.2213.07	0	0.050663	0	0	0	0	0.0585587	0	0	0	0	0	0	0.0440923	0	0	0	0	0	0.0892945	0
DLBC	TCGA.FF.8042.01A.11R.2213.07	0	0	0	0	0	0	0	0	0	0	0	0	0	0.0127429	0	0	0	0	0.00493866	0	0.0592739
DLBC	TCGA.FF.8043.01A.11R.2213.07	0	0.0815066	0	0	0	0.0139524	0	0	0	0	0	0	0	0.0120057	0	0	0	0	0.034912	0	0
DLBC	TCGA.FF.8046.01A.11R.2213.07	0	0.416218	0	0.298142	0	0	0.0734993	0	0	0.0183516	0	0	0	0.405261	0.0457982	0	0	0	0	0.0798692	0
DLBC	TCGA.FF.8047.01A.11R.2213.07	0	0.103523	0	0	0	0	0.144594	0	0	0.0128351	0.0089378	0	0	0.270996	0	0	0	0	0.0372147	0.19686	0
DLBC	TCGA.FF.8061.01A.11R.2213.07	0	0.101252	0	0	0	0	0	0	0	0.0150665	0	0	0	0.12967	0	0	0	0	0	0.0223095	0
DLBC	TCGA.FF.8062.01A.11R.2213.07	0	0.0335363	0	0	0	0.0381812	0.342687	0	0	0.071744	0	0	0.173977	1.88679	0	0	0	0	0	0.0867194	0.0306709
DLBC	TCGA.FF.A7CQ.01A.11R.A38C.07	0	0	0	0	0.239124	0	0	0	0	0.00685749	0	0	0	0.203839	0	0	0	0	0	0	0.0223341
DLBC	TCGA.FF.A7CR.01A.11R.A38C.07	0	0.147922	0	0	0	0	0.119973	0	0	0	0	0	0	0.658269	0.135395	0	0	0	0.0529208	0.0894209	0.24405
DLBC	TCGA.FF.A7CW.01A.11R.A38C.07	0	0.957135	0	0.930251	0	0	0.0363477	0	0	0	0	0	0	0.113629	0	0	0	0	0	0.0706775	0.022372
DLBC	TCGA.FF.A7CX.01A.12R.A38C.07	0.129234	0	0	0	0	0	0.0976705	0	0.00817425	0	0	0	0	0.191548	0	0	0	0	0	0.0750217	0.0278955
DLBC	TCGA.FM.8000.01A.11R.2213.07	0	0	0	0.0802507	5.47241e-12	0	0	0	0	0	0	0	0	0.0838267	0	0	0	0	0	0.122921	0
DLBC	TCGA.G8.6324.01A.11R.2213.07	0	0.523995	0	0	0	0.0231072	0.0508101	0	0	0.0194244	0.0107528	0	0	0.214148	0	0	0	0	0.0919273	0.0379848	0.000208958
DLBC	TCGA.G8.6325.01A.11R.2213.07	0	0.0853438	0	0	0	0	0	0	0	0.0365498	0	0	0	0.21024	0	0	0	0	0	0	0
DLBC	TCGA.G8.6326.01A.11R.2213.07	0	0.0338433	0	0	0	0	0.0361262	0	0	0	0	0	0	0.210505	0	0	0	0	0	0.206419	0.177225
DLBC	TCGA.G8.6906.01A.11R.2213.07	0.0763532	0	0	0	0	0.0282406	0	0	0	0.022332	0.0260344	0	0	0.0408608	0	0	0	0	0	0	0
DLBC	TCGA.G8.6907.01A.11R.2213.07	0	0	0	0	0	0	0	0	0	0.105239	0	0	0	0.430432	0	0	0	0	0	0.158274	0.147431
DLBC	TCGA.G8.6909.01A.11R.2213.07	2.5827e-11	0	0	0.0596161	2.6172e-12	0	0	0	0	0	0	0	0	0.0998523	0	0	0	0.0465854	0	0.0692936	0
DLBC	TCGA.G8.6914.01A.11R.2213.07	0	0.142656	0	0	0	0.0106698	0.0955826	0	0	0	0	0	0	0.363415	0	0	0	0	0	0	0.0437322
DLBC	TCGA.GR.7351.01A.11R.2213.07	0	0.0714376	0	0	0	0	0.120297	0	0	0.0197172	0	0	0	0.763855	0.0652046	0	0	0	0	0.183954	0
DLBC	TCGA.GR.7353.01A.11R.2213.07	0	0.0458563	0	0	0	0	0	0	0	0.0111692	0	0	0	0.226739	0.0652434	0	0	0	0	0.278068	0.00785727
DLBC	TCGA.GR.A4D4.01A.11R.A31O.07	0	0.162885	0	0.0984658	8.75775e-10	0.0433552	0.463755	1.60171e-15	0.0296958	0	0	7.02511e-12	0.0131235	0.896099	0	0	0	0	0.0419967	0.201887	0
DLBC	TCGA.GR.A4D5.01A.11R.A31O.07	0	0	0	0	0.288314	0	0.119236	0	0	0	0	0	0	0.657414	0	0	0	0	0.0371219	0.0859245	0.105851
DLBC	TCGA.GR.A4D6.01A.11R.A31O.07	0	0.187476	0	0	0	0.0151037	0	0	0	0.0120973	0	0	0	0.393561	0	0	0	0	0	0.123379	0.0563954
DLBC	TCGA.GR.A4D9.01B.11R.A31O.07	0	0.0459681	0	0	0.189948	0	0.564398	0	0	0.0149415	0	0	0	1.29201	0	0	0	0	0	0.0280576	0.137225
DLBC	TCGA.GS.A9TQ.01A.11R.A38C.07	0	0.0801132	0	0	0.0925112	0	0.071816	0	0	0.00483433	0	0	0	0.227279	0.0305964	0	0	0	0	0.0863378	0.0253557
DLBC	TCGA.GS.A9TT.01A.11R.A38C.07	0	0.0304088	0	0	0	0	0.0684889	0	0	0	0	0	0	0	0	0	0	0.0163723	0	0.0325456	0
DLBC	TCGA.GS.A9TU.01A.11R.A38C.07	0	0	0	0.545125	0	0.0300316	1.20601	0	0	0.0789812	0	0	0	1.57593	0.109198	0	0	0	0	0.232123	0.511135
DLBC	TCGA.GS.A9TV.01A.11R.A38C.07	0.307531	0.0898937	0	0	0	0.248806	0.972718	0	0.0581189	0.0869489	0.127177	0	0	0.631759	0	0	0	0	0.112175	0.330047	0.0248276
DLBC	TCGA.GS.A9TW.01A.11R.A38C.07	0.38149	0.117556	0	0	0	0.354466	1.78374	0	0.0321112	0.115053	0	0	0.0772802	1.69204	0.0462774	0	0	0	0	0.018308	0
DLBC	TCGA.GS.A9TX.01A.11R.A38C.07	0	0.0093853	0	0.154822	1.04624e-12	0	0.111572	0	0	0.0067814	0	0	0	9.16271e-08	0.439162	0	0	0.131047	0.0310872	0.370934	1.16172
DLBC	TCGA.GS.A9TY.01A.11R.A39D.07	0	0.0521606	0	0	0	0	0	0	0	0	0	0	0	0.129606	0	0	0	0	0	0.20491	0.0353141
DLBC	TCGA.GS.A9TZ.01A.11R.A39D.07	0	0.0847272	0	0.122499	0	3.47286	3.90109	1.46996	0.809482	1.76334	0.104294	7.32945e-06	0	4.35888	0.115558	0	0	0	0	0.492018	0
DLBC	TCGA.GS.A9U3.01A.11R.A39D.07	0	0.17328	0	0	0	0.0315494	0.316366	0	0	0.0264533	0	0	0	0.522864	0	0	0.0538142	0	0	0.0304589	0.0532295
DLBC	TCGA.GS.A9U4.01A.11R.A39D.07	0.00154726	0.0431988	0	1.46674	0	0.43309	0	4.4848e-15	0.529185	0.0123609	0.0221407	0	0	2.80581	0.0200551	0	0	0	0	0.0235402	0
DLBC	TCGA.RQ.A68N.01A.11R.A31O.07	0	0.216982	0	0	0	0.0110954	0.0367772	0	0	0.0241255	0	0	0.102715	1.20251	0.0159578	0	0	0	0	0.731796	0.093678
DLBC	TCGA.RQ.A6JB.01A.11R.A31O.07	5.96542e-12	0	0	1.04956	0	0	0	0	0	0.00801463	0	0	0	0.35929	0	0	0	0	0	0.0465516	0
DLBC	TCGA.RQ.AAAT.01A.11R.A39D.07	0	0.0793383	0	0	0	0.00935051	0	0	0	0.0513274	0	0	0	0.895009	0	0	0	0	0	0.682521	0
DLBC	TCGA.VB.A8QN.01A.11R.A38C.07	0	0	0	0.131921	2.02724e-09	0	0	0	0	0	0	0	0	0.0533144	0	0	0	0	0	0.0302678	0.0274301
ESCA	TCGA.2H.A9GF.01A.11R.A37I.31	0.0565492	0	0	0	0	0.0748936	0.395696	0	0	0.0294196	0	0	0	0.334261	0.0771236	0	0	0	0	0.0477953	0.0882693
ESCA	TCGA.2H.A9GG.01A.11R.A37I.31	0	0.138712	0	0	0	0.0188803	0.0498121	0	0	0.00662097	0	0	0	0.758279	0.0318471	0	0	0	0	0.170404	0.142196
ESCA	TCGA.2H.A9GH.01A.11R.A37I.31	0	0.0454318	0	0	0	0.0118239	0.115495	0	0	0	0	0	0	0.0643166	0	0	0	0	0	0.0955917	0
ESCA	TCGA.2H.A9GI.01A.11R.A37I.31	0	0.0484916	0	0	0	0	0.311075	0	0.0574803	0	0	0	0	0.65068	0.0149219	0	0	0	0	0	0
ESCA	TCGA.2H.A9GJ.01A.11R.A37I.31	0	0	0	0.156524	2.62495e-11	0.0370314	0.366231	0	0	0.0260647	0	0	0	0.198455	0	0	0	0	0	0	0
ESCA	TCGA.2H.A9GK.01A.11R.A37I.31	0.730294	0	0	0	0	0	0.345918	0	0	0.008538	0	0	0	0.116229	0.0420672	0	0	0	0	0.0732075	0
ESCA	TCGA.2H.A9GL.01A.12R.A37I.31	0	0.226647	0	0	0	0.0407148	1.25999	0	0	0.0464227	0	0	0.0608144	1.27129	0.158906	0	0	0	0.223152	0.472661	0.203896
ESCA	TCGA.2H.A9GM.01A.11R.A37I.31	0	0.0531385	0	0	0	0.360349	2.19862	0	0.125522	0.0979155	0	0	0	1.59132	0	0	0	0	0	0	0.0214141
ESCA	TCGA.2H.A9GN.01A.11R.A37I.31	0	0.0872061	0	0	0	0	0.604877	0	0	0.0131085	0	0	0	0	0.110757	0	0	0	0	0.179177	0.0325733
ESCA	TCGA.2H.A9GO.01A.11R.A37I.31	0	0.0401185	0	0	0	0	0	0	0	0.00982929	0.0110813	0	0	0.292101	0	0	0	0	0	0.0429191	0
ESCA	TCGA.2H.A9GQ.01A.11R.A37I.31	0	0.14907	0	0	0	0.0366805	0.371711	0	0	0	0	0	0	0	0	0	0.053268	0	0	0.148472	0
ESCA	TCGA.2H.A9GR.01A.12R.A37I.31	0.346388	0	0	0	0	0.0410492	1.00712	0	0	0.00630571	0.00972017	0	0	1.21033	0.248437	0	0	0	0.343107	0.0173794	1.0033
ESCA	TCGA.IC.A6RE.11A.12R.A336.31	0	0.0186009	0	0	0	0.0497365	0.970436	0	0.0202911	0	0	0	0	0.680656	0	0	0	0	0	0.0589233	0
ESCA	TCGA.IC.A6RE.01A.11R.A336.31	0	0.230415	0	0	0	0	0.238214	0	0	0	0	0	0.0648827	1.1095	0.523303	0	0	0	0	0.0862966	0.3769
ESCA	TCGA.IC.A6RF.11A.21R.A336.31	0.0890419	0	0	0	0	0.95739	5.82461	0	0	0.791562	0	0	0.952937	4.6076	0.0649941	0	0	0	0	0.0760331	0
ESCA	TCGA.IC.A6RF.01A.13R.A336.31	0	0.11359	0	0	0	0.959979	4.72644	0	0	0.215133	0	0	0	3.44689	0.023704	0	0.205871	0	0.085606	0.310454	0.00153191
ESCA	TCGA.IG.A3I8.11A.11R.A24K.31	0	0.15546	0	0	0	0.00911342	1.24202	0	0	0.0163296	0	0	0	1.68943	0.0963145	0	0	0	0.203038	0.23306	0.615377
ESCA	TCGA.IG.A3I8.01A.11R.A24K.31	0	0.0523423	0	0	0	1.1188	5.25203	0	0	1.17017	0.0426969	0	1.03295	5.61911	0.224929	0	0	0	0.0807791	0.554266	0
ESCA	TCGA.IG.A3QL.01A.11R.A24K.31	0	0.0427693	0	0	0	0.71708	7.74736	0	0	1.69143	0.0343982	0.733482	3.64968	7.38397	0	0	0	0	0	0.0753492	0
ESCA	TCGA.IG.A3Y9.01A.12R.A24K.31	0	0.264128	0	0	0	0.20391	1.62305	3.20343e-16	0.0760429	0.0759482	0	0	0	0.14233	0.0434407	0	0	0	0	0.170375	0
ESCA	TCGA.IG.A3YA.01A.11R.A24K.31	0	0.158551	0	0	0	0.827937	7.50657	0.000282893	0.8274	1.69182	0.0812706	1.2225	2.57062	4.88173	0.133757	0	0	0	0	0.4771	0.213572
ESCA	TCGA.IG.A3YB.01A.11R.A36D.31	0	0.0609564	0	0	0	0.0333192	0.256075	0	0	0	0	0	0	0.285448	0.0141239	0	0	0	0	0.0491458	0
ESCA	TCGA.IG.A3YC.01A.11R.A24K.31	0.282817	0	0	0	0	0.16011	1.71554	0	0	0.116352	0.0127887	0	0.600643	2.33292	0	0	0	0	0	0.18672	0.250477
ESCA	TCGA.IG.A4P3.01A.11R.A260.31	0	0.236026	0	0	0	1.15554	6.55369	0	0	2.02272	0.140082	0.954594	1.45635	6.20269	0	0	0	0	0	0.161604	0.0565694
ESCA	TCGA.IG.A4QS.01A.11R.A260.31	0	0.0185536	0	0	0	0	0.486908	0	0	0	0	0	0	0.370612	0	0	0	0	0	0	0
ESCA	TCGA.IG.A4QT.01A.21R.A260.31	0.0494277	0	0	0	0	0.00931223	0.314077	0	0.0328901	0	0	0	0	1.31064	0.0692161	0	0	0	0	0	0.493296
ESCA	TCGA.IG.A50L.01A.11R.A260.31	0.106303	0	0	0	0	1.01081	6.43576	0	0.927197	0.361708	0.0366425	0	1.86862	3.20358	0	0	0	0	0.0989273	0	0
ESCA	TCGA.IG.A51D.01A.11R.A36D.31	0	0.158098	0	0	0	0.282425	0.493597	0	0	0.00609917	0	0	0	0.506307	0	0	0	0.0306874	0	0.107907	0
ESCA	TCGA.IG.A5B8.01A.11R.A28J.31	0.13392	0.0144836	0	0	0	0	0.0729703	0	0	0	0	0	0	0.0403382	0	0	0	0	0	0.0313961	0
ESCA	TCGA.IG.A5S3.01A.11R.A28J.31	0	0.0937717	0	0	0	1.83176	7.39271	0	0	3.05953	0.205328	1.95242	0.493765	7.23322	1.69461	0	0	0	1.95155	3.09953	4.70433
ESCA	TCGA.IG.A625.01A.11R.A31P.31	0	0.0541548	0	0	0	3.3144	7.88646	0	0	2.6468	0.149039	1.47182	2.81181	6.62659	0.228768	0	0	0	0.214541	0.499018	1.2279
ESCA	TCGA.IG.A6QS.01A.12R.A336.31	0.298612	0	0	0	0	0.357018	3.1996	9.61028e-16	0.269182	0.0602292	0	0	0.0483868	2.05449	0	0	0	0	0	0	0
ESCA	TCGA.IG.A7DP.01A.31R.A336.31	0	0.375959	0	0	0	0.0906184	1.76125	0	0	0.0453427	0	0	0	1.53199	0.362769	0	0	0	0	0	0.645849
ESCA	TCGA.IG.A8O2.01A.11R.A36D.31	0	0.130843	0	0	0	0.235012	4.70595	0	0	0.37934	0.00981295	0	1.58553	4.82395	0	0	0	0	0	0	0
ESCA	TCGA.IG.A97H.01A.11R.A38D.31	0	0.241951	0	0	0	0.0572506	1.43589	0	5.76617e-15	0.0794165	0	0	0	2.0851	0	0	0	0	0	0.0215204	0
ESCA	TCGA.IG.A97I.01A.11R.A38D.31	0	0.0792132	0	0	0	1.69507	6.92093	0	0	1.58387	0.0424554	0	2.0942	5.17177	0.0805166	0	0	0	0	0.113115	0.100406
ESCA	TCGA.JY.A6F8.01A.11R.A336.31	0	0.0119523	0	0	0	0.0128723	0.025424	0	0	0	0	0	0	0.0555171	0	0	0	0	0	0	0
ESCA	TCGA.JY.A6FA.01A.11R.A336.31	0	0.0285987	0	0	0	1.2668	5.95616	0.570234	1.5861	0.15197	0.0171003	0.671767	1.0896	1.66857	0	0	0	0	0	0.0445929	0.0177323
ESCA	TCGA.JY.A6FB.01A.11R.A336.31	0	0.0334697	0	0	0	0	0.0512623	0	0	0.00615641	0	0	0	0.0868963	0.0153553	0	0	0	0	0.018013	0
ESCA	TCGA.JY.A6FD.01A.11R.A336.31	0.183988	0	0	0	0	0.0696035	1.29506	0	0.0539444	0	0	0	0.0544095	0.431141	0	0	0	0	0	0.0184089	0
ESCA	TCGA.JY.A6FE.01A.11R.A336.31	0.182328	0	0	0	0	0.042404	0.170478	0	0	0.00680197	0	0	0	0	0.033708	0	0	0	0	0.0198822	0
ESCA	TCGA.JY.A6FG.01A.11R.A336.31	0	0.012326	0	0	0	0.0398958	0.322286	0	0	0.00898429	0	0	0	0.216309	0	0	0	0	0	0	0
ESCA	TCGA.JY.A6FH.01A.11R.A336.31	0	0.0167001	0	0	0	0.0319144	1.23022	0	0	0	0	0	0	0.897197	0	0	0	0	0	0.0355192	0
ESCA	TCGA.JY.A938.01A.11R.A37I.31	0	7.75846e-06	0	0.539381	7.81006e-10	0.0315259	0.924102	0	0	0.00763346	0	0	0.184987	0	0.0730849	0	0	0	0	0.148722	0.0132802
ESCA	TCGA.JY.A939.01A.12R.A37I.31	0	0	0	0.0933371	1.6177e-11	0.0111395	0.179188	0	0	0.00545648	0	0	0	0.264675	0.0511589	0	0	0	0.0995701	0.217567	0
ESCA	TCGA.JY.A93C.01A.11R.A38D.31	0	0	3.20343e-16	0.342836	1.55376e-09	0.156748	1.67603	0	0	0.245934	0.0252042	0	0	1.82047	0.281937	0	0	0	0	0.340055	0.32852
ESCA	TCGA.JY.A93D.01A.11R.A38D.31	0	0	7.91246e-14	0.518203	0	0.167195	2.35211	0	0	0.00825311	0	0	0	1.04867	0.722843	0	0.148104	0	0	0.0804419	1.32598
ESCA	TCGA.JY.A93E.01A.11R.A37I.31	0	0.246454	0	0	0	0.0650235	1.10955	3.20343e-16	0.0215246	0	0	0	0	0.740031	0	0	0.25177	0	0.218545	0.108522	0.570681
ESCA	TCGA.JY.A93F.01A.21R.A37I.31	0	0.017191	0	0	0	0.0073006	0	0	0	0	0	0	0	0.0311688	0	0	0	0	0	0	0
ESCA	TCGA.KH.A6WC.01A.11R.A336.31	0	0.012238	0	0	0	0.146844	2.08372	0	0	0.107637	0.0176555	0	0.281359	2.27908	0	0	0	0	0	0.0768783	0
ESCA	TCGA.L5.A43C.11A.11R.A24K.31	0	0.0416123	0	0	0	0	0.351312	0	0	0	0	0	0	0.131703	0.116374	0	0	0	0	0.263489	0.146573
ESCA	TCGA.L5.A43C.01A.11R.A24K.31	0.238935	0	0	0	0	0.0298091	0.1097	0	0	0	0	0	0.0438576	0.244144	0	0	0	0	0	0.350456	0.159558
ESCA	TCGA.L5.A43E.01A.11R.A24K.31	0	0.0728094	0	0	0	0	0.06594	0	0	0	0	0	0	0.148925	0.016937	0	0	0	0	0.0587127	0
ESCA	TCGA.L5.A43H.01A.11R.A24K.31	0	0	0	0.271927	1.14079e-09	2.04955	7.72294	0	3.20343e-16	2.12323	0.149776	1.40578	2.48754	5.86643	0.06116	0	0	0	0	0.13943	0
ESCA	TCGA.L5.A43I.01A.11R.A24K.31	0	0	0	0.14138	5.86858e-11	0.0198329	0.574364	0	0.00830372	0	0	0	0	0.243673	0	0	0	0	0	0.0378615	0
ESCA	TCGA.L5.A43J.01A.12R.A24K.31	0	0.0988345	0	0	0	0.0736904	2.36462	0	0	0.0968122	0	0	0.889665	1.79922	0	0	0	0.0537292	0	0	0
ESCA	TCGA.L5.A43M.01A.11R.A24K.31	0	0.0764369	0	0	0	0	0.0897895	0	0	0	0	0	0	0.0843149	0	0	0	0	0.0291699	0	0.0662923
ESCA	TCGA.L5.A4OE.01A.11R.A260.31	0.172947	0	0	0	0	0.0176388	1.0882	0	0	0.0401703	0	0	0	0.576984	0.0251215	0	0	0	0	0.14138	0
ESCA	TCGA.L5.A4OF.11A.12R.A260.31	0	0.038582	0	0	0	0.022463	1.1311	0	0	0.0352793	0	0	0	0.172047	0.108082	0	0	0	0	0.290454	0.450593
ESCA	TCGA.L5.A4OF.01A.11R.A260.31	0	0.0935969	0	0	0	0.0693628	1.31878	0	0.0748591	0	0.0107581	0	0.182887	0	0.0180915	0	0	0	0.0224413	0.154038	0
ESCA	TCGA.L5.A4OG.11A.12R.A260.31	0	0.0713889	0	0	0	0.0536055	1.31052	1.28137e-15	0.00525441	0	0	0	0	0.610921	0.429189	0	0	0	0.18972	0.350664	0.996277
ESCA	TCGA.L5.A4OG.01A.11R.A260.31	0	0.0821913	0	0	0	0.0447154	1.07	4.4848e-15	0.0147328	0.0107199	0	0	0.0171494	0.501438	0	0	0	0	0	0.0150052	0
ESCA	TCGA.L5.A4OH.01A.11R.A260.31	0	0.0477427	0	0	0	0.0113825	0.525275	0	0	0.0176968	0	0	0.0672168	0	0	0	0	0.0172153	0	0	0
ESCA	TCGA.L5.A4OI.01A.11R.A36D.31	0	0.023295	0	0	0	0	0.193206	0	0	0	0	0	0	0.0998247	0.0212573	0	0	0	0	0.024924	0
ESCA	TCGA.L5.A4OJ.11A.12R.A260.31	0.12487	0	0	0	0	0.36207	3.20396	0	0	0.513878	0.00941331	0	0.239377	2.84912	0.268943	0	0	0.0566162	0.0870239	0.557186	1.37439
ESCA	TCGA.L5.A4OJ.01A.11R.A260.31	0	0.0334256	0	0	0	0.0128401	0.204621	0	0	0	0	0	0	0.150337	0	0	0	0	0	0.0357362	0
ESCA	TCGA.L5.A4OM.11A.11R.A260.31	0	0.146159	0	0.120243	0	0.149616	1.75338	0	0.0525535	0	0	0	0	0.270765	0.141803	0	0	0	0.500293	0.289291	0.958645
ESCA	TCGA.L5.A4OM.01A.11R.A260.31	0.154196	0	0	0	0	0.81593	5.9714	0	0	1.04828	0.058434	0.780437	1.3146	4.21005	0.960644	0	0	0	0.506616	1.0897	2.15178
ESCA	TCGA.L5.A4ON.01A.11R.A260.31	0.114364	0	0	0	0	0.0244339	0.487476	0	0.0137262	0.00910835	0	0	0.0785314	1.12826	0	0	0	0	0	0.0496662	0
ESCA	TCGA.L5.A4OO.11A.12R.A260.31	0	0.138747	0	0	0	0.116369	1.73516	0	0.0198248	0	0	0	0.0753622	0.858115	0.931862	0	0	0	0.241437	0.651227	1.49573
ESCA	TCGA.L5.A4OO.01A.11R.A260.31	0	0.0930109	0	0	0	0.0371471	1.1704	0	0	0.0345292	0	0	0	1.4232	0.263851	0	0	0	0	0.476696	0.50342
ESCA	TCGA.L5.A4OP.01A.11R.A260.31	0	0.0709101	0	0	0	0.0582139	2.74482	0	0.0935103	0	0	0	0.0342614	1.20361	0.0496491	0	0	0	0.188859	0.16166	2.40257e-13
ESCA	TCGA.L5.A4OQ.11A.12R.A260.31	1.4129	0	0	0	0	0.486353	3.56698	0	9.96586e-13	0.144221	0	0	0.00962285	1.98287	0.473661	0	0	0	0.219261	0	1.06035
ESCA	TCGA.L5.A4OQ.01A.11R.A260.31	0	0.104983	0	0	0	0	0.339918	0	0	0	0	0	0	0.629927	0	0	0	0	0	0	0.221002
ESCA	TCGA.L5.A4OR.11A.11R.A260.31	0	0	0	0	0	0	0.0198825	0	0	0	0	0	0	0.0609213	0.0246544	0	0	0	0	0.07113	0
ESCA	TCGA.L5.A4OR.01A.11R.A260.31	0.15599	0	0	0	0	0.0443442	1.83425	0	0	0.0624994	0	0	0.201029	1.07273	0	0	0	0	0.0419639	0.01874	0
ESCA	TCGA.L5.A4OS.01A.11R.A28J.31	0	0.0888439	0	0	0	0.0447434	1.2054	0	0.0522652	0	0	0	0.0298166	0.127876	0	0	0	0	0	0.108251	0.0245764
ESCA	TCGA.L5.A4OT.01A.11R.A28J.31	0	0.32895	0	0.250278	4.73617e-10	0.0122687	0.326762	0	0	0.021948	0	0	0	1.26893	0.436758	0	0	0	0	0.374626	0.327613
ESCA	TCGA.L5.A4OU.01A.11R.A28J.31	0	0.211471	0	0	0	0.0920283	2.19635	3.20343e-16	0.0382842	0	0	0	0.036836	0.577789	0.443139	0	0	0	0.501007	0	1.40509
ESCA	TCGA.L5.A4OW.01A.11R.A28J.31	0	0.0801901	0	0	0	0.0111741	1.36882	0.0438638	0	0	0	0	0.311243	1.43466	0	0	0	0	0	0.0169729	0.0487667
ESCA	TCGA.L5.A4OX.01A.21R.A28J.31	0	0.147081	0	0	0	0	0.467978	0	0.0173928	0	0	0	0	0.204029	0	0	0	0	0	0	0
ESCA	TCGA.L5.A88S.01A.11R.A36D.31	0	0.212466	0	0	0	0	0.704295	0	0	0.0103979	0	0	0	0.31721	0	0	0	0	0	0	0.333541
ESCA	TCGA.L5.A88T.01A.11R.A354.31	0.112767	0	0	0	0	0.0958609	2.71421	0	0	0.07845	0	0	0.133568	1.00223	0.671741	0	0	0	0	0.297399	0.827497
ESCA	TCGA.L5.A88V.01A.11R.A354.31	0	0.0148929	0	0	0	0	1.21047	0	0	0.0217628	0	0	0	0.356654	0	0	0	0	0.0156682	0	0
ESCA	TCGA.L5.A88W.01A.11R.A354.31	0	0.0371416	0	0	0	0.00802668	0.104742	0	0	0	0	0	0	0	0	0	0	0	0	0	0
ESCA	TCGA.L5.A88Y.01A.11R.A354.31	0.223833	0	0	0	0	0.0447185	1.74578	6.7272e-15	0.0207395	0	0	0	0.031392	0.384878	0.0355085	0	0	0	0	0.0209591	0
ESCA	TCGA.L5.A88Z.01A.11R.A36D.31	0.208486	0.000517979	0	0	0	2.69362	7.55542	0.202036	1.85793	1.77989	0.14322	1.7157	1.88758	5.39172	0	0	0	0	0	0.0180057	0.0164206
ESCA	TCGA.L5.A891.01A.11R.A36D.31	0	0	0	0	0	0.269092	4.26481	1.28137e-15	0.16319	0.141718	0	0	0.40619	2.89711	0	0	0	0	0	0	0
ESCA	TCGA.L5.A893.01A.11R.A36D.31	0	0.177488	0	0	0	0.0589451	1.52587	2.42775e-06	0.037705	0	0	0	1.19488e-13	0	0.232461	0	0	0	0.216056	0.31261	0
ESCA	TCGA.L5.A8NE.01A.11R.A37I.31	0	0	0	0.0874063	3.23322e-12	0.238983	3.50567	0	0	0.336306	0	0	0.305824	3.0124	0	0	0	0	0	0.0586861	0
ESCA	TCGA.L5.A8NF.01A.11R.A37I.31	0.0920971	0	0	0	0	0	0	0	0	0	0	0	0	0.266323	0.0182423	0	0	0	0	0.0424639	0
ESCA	TCGA.L5.A8NG.01A.11R.A37I.31	0	0	0	0.280288	3.45589e-09	0.110388	1.06371	0	0	0	0	0	0	1.15372	0.33736	0	0	0	0	0	0.419596
ESCA	TCGA.L5.A8NH.01A.11R.A37I.31	0	0.10229	0	0.0754054	0	0	0.0836942	0	0	0.00631659	0	0	0	0.154346	0.0312029	0	0	0	0	0.0183775	0
ESCA	TCGA.L5.A8NI.01A.11R.A37I.31	0	0.0918333	0	0	0	0.0296344	1.14371	0	0	0.0567112	0	0	0.0670347	0.698064	0.0426187	0	0	0	0	0.247984	0
ESCA	TCGA.L5.A8NJ.01A.11R.A36D.31	0	0	0	0.16402	4.58844e-10	0.0161794	0.608194	0	0	0.0171946	0	0	0.361638	0.617462	0	0	0	0	0	0.0250274	0
ESCA	TCGA.L5.A8NK.01A.21R.A37I.31	0	0.132186	0	0	0	0.15559	2.85937	0	0.0272111	0.206833	0	0	0.160202	2.37724	0.057121	0	0	0	0	0.0120545	0.00677288
ESCA	TCGA.L5.A8NL.01A.12R.A37I.31	0	0	0	0.550076	6.02062e-11	0.0585096	1.66337	0	0	0.00665962	0	0	0	0	0.483562	0	0	0	0.0886267	0.25819	0.884227
ESCA	TCGA.L5.A8NM.01A.11R.A37I.31	0	0.208396	0	0	0	0	0.0674696	0	0	0.0135723	0	0	0	0.469306	0.016939	0	0	0	0	0.0198619	0
ESCA	TCGA.L5.A8NN.01A.11R.A37I.31	0	0.0385221	0	0	0	0	0.25202	0	0	0.00710424	0	0	0.198684	0	0	0	0	0	0	0.0207462	0
ESCA	TCGA.L5.A8NQ.01A.11R.A36D.31	0	0.168325	0	0	0	0.196597	2.77366	0	0.052238	0	0	0	0	3.66472e-13	0	0	0	0	0	0.417993	0.048477
ESCA	TCGA.L5.A8NR.01A.11R.A37I.31	0	0.140587	0	0	0	0.0378642	0.182313	3.20343e-16	0.0136645	0	0	0	0	0.18362	0	0	0	0	0	0	0.105976
ESCA	TCGA.L5.A8NS.01A.12R.A37I.31	0.351785	0	0	0	0	0.0830198	2.22598	0	0	0.0548326	0	0	0.0937701	0.593962	0.612047	0	0	0	1.51017e-05	0.366193	0.270625
ESCA	TCGA.L5.A8NT.01A.11R.A37I.31	0	0.191311	0	0	0	0.0136552	2.09693	0	0	0.0728537	0	0	0.0761697	0.907995	0.352506	0	0	0	0.21038	0	0.877805
ESCA	TCGA.L5.A8NU.01A.11R.A36D.31	0	0	0	0.689438	8.52273e-09	0.131658	2.33594	0	0.0520583	1.24802e-11	0.0128539	0	0	0.943167	0	0	0	0	0.392667	0	0.92025
ESCA	TCGA.L5.A8NV.01A.11R.A37I.31	0.573385	0	0	0	0	0	0.425059	5.12548e-15	0.016721	0	0	0	0	0.505841	0.631549	0	0	0	0	0.213775	0.523353
ESCA	TCGA.L5.A8NW.01A.11R.A37I.31	0.140191	0.267509	0	0	0	0.519534	3.62813	0	0	0.375898	0	0	0.0749612	2.46534	0	0	0	0	0.124975	0.048939	0
ESCA	TCGA.L7.A56G.01A.21R.A260.31	0	0.089702	0	0	0	0.373893	3.66566	0	0	0.293122	0.0244292	0	0.228709	3.11121	0.0660122	0	0	0	0	0.302654	0
ESCA	TCGA.L7.A6VZ.01A.12R.A336.31	0	0.0597915	0	0	0	0.492156	4.4747	0	0	0.208681	0	0	0.600784	2.94951	0	0	0	0	0	0.0162414	0
ESCA	TCGA.LN.A49K.01A.11R.A24K.31	0	0.143564	0	0	0	1.98301	6.84777	0.00852291	0.556668	2.57101	0.274335	1.87776	2.41842	5.18316	0.143403	0	0	0	0.102797	0.409385	0.542247
ESCA	TCGA.LN.A49L.01A.11R.A24K.31	0.321914	0	0	0	0	0.0439214	0.209706	0	0	0.00515619	0.0082574	0	0	0.40311	0.0996282	0	0	0	0	0.0880309	0
ESCA	TCGA.LN.A49M.01A.21R.A260.31	0	0	0	0	0.137136	0.239794	2.14668	3.20343e-16	0.0591062	0	0	0	0	1.57291	0	0	0	0	0	0	0
ESCA	TCGA.LN.A49N.01A.11R.A24K.31	0	0.153295	0	0	0	3.10638	7.98242	1.22311	0.534754	1.58271	0.0762507	1.79994	1.94866	4.27071	0.114345	0	0	0	0	0.261563	0.126735
ESCA	TCGA.LN.A49O.01A.11R.A24K.31	0.274955	8.31276e-11	0	0	0	0.0567495	1.15252	3.20343e-16	0.0219275	0	0	0	0	0.0221659	0.0171023	0	0	0	0	0.0200175	0
ESCA	TCGA.LN.A49P.01A.11R.A24K.31	0	0.149129	0	0	0	0.485992	5.00074	0	0	0.878506	0	0.730402	1.28913	3.59475	0.198612	0	0	0	0.152835	0.358766	0.384468
ESCA	TCGA.LN.A49R.01A.11R.A24K.31	0	0	0	0.206484	0	0.576542	4.07502	0	0	0.883323	0.0817059	0	0.610491	5.42208	0	0	0	0	0	0.0363781	0
ESCA	TCGA.LN.A49S.01A.11R.A24K.31	0	0.119	0	0	0	0.26241	3.30192	0	0	0.27151	0	0	0	1.81569	0	0	0	0	0.0217613	0.0846148	0.0211145
ESCA	TCGA.LN.A49U.01A.31R.A260.31	0	0.0925394	0	0	0	1.61936	6.26214	7.88147e-06	0.000402103	1.97047	0.0501642	1.24025	0.88944	4.3165	0	0	0	0	0.0458511	0.18573	0
ESCA	TCGA.LN.A49V.01A.11R.A24K.31	0	0	0	0.135899	3.10709e-09	0.213962	2.16605	0	0	0.121681	0	0	0	1.38932	0	0	0	0	0	0.0327254	0
ESCA	TCGA.LN.A49W.01A.11R.A260.31	0	0	0	0	0.159906	0.0254982	1.30464	0	0	0.0371436	0.011952	0	0	3.40524e-13	0.172554	0	0	0	0	0.341242	0.253903
ESCA	TCGA.LN.A49X.01A.31R.A260.31	0.101435	0	0	0	0	1.64276	7.44994	0.70299	0.643031	1.17329	0	1.11617	3.02377	1.67267	0	0	0	0	0	0.189408	0.0521029
ESCA	TCGA.LN.A49Y.01A.11R.A260.31	0	0	0	0	0	0.514885	3.17596	0	0.571862	0.260823	0.106793	0	0.569521	1.27604	0	0	0	0	0	0	0.0992697
ESCA	TCGA.LN.A4A1.01A.21R.A260.31	0	0	0	0	0	0.0714971	1.91911	0	0	0.0463358	0	0	0.151233	0	0.0331046	0	0	0	0	0	0
ESCA	TCGA.LN.A4A2.01A.31R.A260.31	0	0.134824	0	0	0	1.0094	7.85736	7.35715e-08	2.278e-07	1.87004	0.0299935	1.13645	4.08032	5.35811	0	0	0	0	0	0.0332201	0
ESCA	TCGA.LN.A4A3.01A.11R.A260.31	0	0.0634433	0	0	0	0.548078	1.61546	0	0	0.061848	0	0	0	1.23176	0	0	0	0	0	0.245727	0.0559628
ESCA	TCGA.LN.A4A4.01A.11R.A260.31	0.0950214	0	0	0	0	1.65759	6.75326	0.931569	1.79759	0.397016	0.0236146	1.14104	3.71635	2.61573	0.0570756	0	0	0	0	0.111489	0.127427
ESCA	TCGA.LN.A4A5.01A.21R.A260.31	0	0.0694232	0	0	0	0.240031	2.42628	0	0.0199082	0.17511	0	0	0.105061	1.26136	0	0	0	0	0.091398	0.0637075	0.117217
ESCA	TCGA.LN.A4A6.01A.11R.A260.31	0	0.0645666	0	0	0	0.620396	6.86092	0.029961	0.762037	0.893401	0.0124652	0.842701	3.18678	3.84845	0	0	0	0	0	0	0
ESCA	TCGA.LN.A4A8.01A.32R.A260.31	0	0.0611454	0	0.198109	0	0.5547	6.85852	0	0	2.26984	0.0779338	1.4127	1.93511	6.5951	0.042611	0	0	0	0	0	0.186021
ESCA	TCGA.LN.A4A9.01A.11R.A28J.31	0	0	0	0.472694	5.86081e-10	0.0602181	1.7752	0	0	0.072423	0	0	0.527083	2.0659	0	0	0	0	0.0301386	0.0900312	0
ESCA	TCGA.LN.A4MQ.01A.11R.A28J.31	0	0.0668094	0	0	0	2.70165	6.98207	0	1.7118	0.484189	0.109261	0	1.25485	3.35102	0	0	0	0	0	0.176631	0.0309292
ESCA	TCGA.LN.A4MR.01A.11R.A28J.31	0	0.260609	0	0.109441	0	0.278458	2.63285	2.43798e-08	0.174884	0.124881	0.132481	0	0	2.04677	0	0	0	0	0	0.00656469	0.0479199
ESCA	TCGA.LN.A5U5.01A.21R.A28J.31	0	0.0995035	0	0	0	0.472772	3.93932	0	0	0.543242	0.0143333	0	0.269621	3.63231	0	0	0	0	0	0.0182647	0
ESCA	TCGA.LN.A5U6.01A.11R.A28J.31	0	0.0456381	0	0	0	0.94083	4.72384	0	0	0.974387	0.0146847	0	1.57664	3.66503	0	0	0	0	0	0.0772203	0.0382895
ESCA	TCGA.LN.A5U7.01A.11R.A31P.31	0	0.0754176	0	0	0	2.23081	8.16184	0	1.67753	1.38443	0.0541721	0	3.6839	5.77983	0	0	0	0	0	0	0
ESCA	TCGA.LN.A7HV.01A.21R.A354.31	0.0367158	0	0	0	0	0.526928	4.39941	0	0	0.410813	0.0151313	0	0.673541	3.27915	0.017834	0	0	0	0.020573	0.0209193	0
ESCA	TCGA.LN.A7HW.01A.22R.A354.31	0	0.246899	0	0	0	2.47742	6.09589	0	3.20343e-15	2.27791	0.0710862	0	0	4.11834	0	0	0	0	0.125251	0.106835	0
ESCA	TCGA.LN.A7HX.01A.11R.A336.31	0	0.0515444	0	0	0	0.067701	2.51471	0	0	0.065057	0	0	0.0977704	0	0	0	0	0	0	0.0369663	0
ESCA	TCGA.LN.A7HY.01A.12R.A354.31	0.0794289	0	0	2.15744e-08	0	0.0387375	0.232164	0	0	0.00784674	0	0	0	0.80238	0.0907889	0	0	0	0.0280199	0.153497	0
ESCA	TCGA.LN.A7HZ.01A.31R.A354.31	0	0.114301	0	0.0997349	3.04604e-11	0.980038	6.30969	0	0	1.43455	0.0766439	0	2.53329	6.02198	0	0	0	0	0	0.0102583	0.107104
ESCA	TCGA.LN.A8HZ.01A.11R.A36D.31	0	0.134236	0	0	0	2.33957	7.56024	1.43784	0.775339	0.312649	0.0371326	0.227473	3.11361	3.20068	0	0	0	0	0	0.06541	0
ESCA	TCGA.LN.A8I0.01A.11R.A36D.31	0	0.134875	0	0	0	0.909287	5.42084	0	0	0.982982	0.0648427	0	2.0217	5.93555	0.0381753	0	0	0	0	0	0
ESCA	TCGA.LN.A8I1.01A.11R.A36D.31	0	0.200323	0	0	0	0.43388	3.66935	0	0	0.301622	0.0302543	0	0.122445	3.82248	0	0	0	0	0	0.0813033	0
ESCA	TCGA.LN.A9FO.01A.11R.A38D.31	0	0	0	0.198848	0	0.280534	0.706829	0	0	0.582715	0.0704352	0	0.224109	1.41475	0.102021	0	0	0	0	0.147095	0
ESCA	TCGA.LN.A9FP.01A.31R.A38D.31	0.486172	0	0	0	0	1.63463	4.93675	5.06141e-14	0.660801	0.784477	0.0402866	0.624464	0	1.50127	0.399983	0	0.142042	0	0	0.359175	0.543419
ESCA	TCGA.LN.A9FQ.01A.31R.A38D.31	0	0.0401402	0	0	0	3.19913	7.9837	0.000130131	2.0972	1.71472	0.0672437	2.04073	4.22338	4.03521	0.121024	0	0	0	0	0.0471603	0
ESCA	TCGA.LN.A9FR.01A.11R.A38D.31	0.168301	0	0	0	0	1.79935	7.67569	0	0.701611	1.28915	0.0194344	0	3.93955	3.36065	0	0	0	0	0	0.0613263	0.0213051
ESCA	TCGA.M9.A5M8.01A.11R.A28J.31	0	0.15549	0	0	0	0.025936	2.31564	0	0	0.0716298	0	0	0.493837	1.89411	0	0	0	0	0.0190712	0	0
ESCA	TCGA.Q9.A6FU.01A.11R.A31P.31	0	0.0546423	0	0.201044	0	3.27742	8.03964	0.0133021	0.725362	1.69446	0.0218949	1.8008	1.8937	5.57186	0	0	0	0	0	0.0881933	0.0314281
ESCA	TCGA.Q9.A6FW.01A.31R.A31P.31	0	0.138063	0	0	0	0.0213001	1.7671	0	0	0.097403	0	0	0.337479	1.99897	0	0	0	0	0.052156	0	0.271567
ESCA	TCGA.R6.A6DN.01B.11R.A31P.31	0	0	0	0	0	0	0	0	0	0	0	0	0	0.158135	0	0	0	0	0	0.0194066	0
ESCA	TCGA.R6.A6DQ.01B.11R.A31P.31	0.250144	0	0	0	0	0.0567215	0.66254	0	0	0.0348602	0	0	0.0910114	1.43019	0	0	0	0	0	0.0698969	0.0363039
ESCA	TCGA.R6.A6KZ.01A.11R.A31P.31	0.375168	0	0	0	0	0	0.67816	0	0	0.0299073	0	0	0	0.97206	0	0	0.356026	0	0	0.79562	0
ESCA	TCGA.R6.A6L4.01A.11R.A31P.31	0	0	0	0	0	0.0138736	1.26376	1.92206e-15	0.0664027	0	0	0	0.0225485	2.04767	0	0	0	0	0.0436921	0	0
ESCA	TCGA.R6.A6L6.01B.11R.A336.31	0	0	0	0	0	0	0.114972	0	0	0	0	0	0	0.143699	0	0	0	0	0	0.0565189	0
ESCA	TCGA.R6.A6XG.01B.11R.A336.31	0	0.0451255	0	0	0	0.008093	0	0	0	0	0	0	0	0.0260078	0	0	0	0	0	0.0162677	0
ESCA	TCGA.R6.A6XQ.01B.11R.A336.31	0	0	0	0	0	0.31538	3.18252	0	0	0.295888	0.0159904	0	0	3.50082	0	0	0	0	0	0.0233628	0
ESCA	TCGA.R6.A6Y0.01B.11R.A336.31	0.101234	0	0	0	0	0.0106398	1.77821	0	0	0.0398514	0.00978153	0	0.0347709	0.731839	0	0	0	0	0	0.0865049	0
ESCA	TCGA.R6.A6Y2.01B.11R.A336.31	0	0.0946153	0	0	0	1.13677	5.65243	9.51214e-08	0.211345	0.84521	0	0.231569	0.887006	3.14849	0	0	0	0	0.102325	0.0411187	0
ESCA	TCGA.R6.A8W5.01B.11R.A37I.31	0.138811	0	0	0	0	0.0088442	0.0351732	0	0	0	0	0	0	0.0959305	0.0415959	0	0	0	0	0.0645042	0
ESCA	TCGA.R6.A8W8.01B.11R.A37I.31	0	0.0378071	0	0	0	0	0.452087	0	0	0.0415291	0	0	0	0.243018	0	0	0	0	0	0	0
ESCA	TCGA.R6.A8WC.01A.11R.A37I.31	0	0.0188005	0	0	0	0	0.0549978	0	0	0	0	0	0	0	0	0	0	0	0	0.117013	0.0222273
ESCA	TCGA.R6.A8WG.01A.11R.A37I.31	0	0.193321	0	0	0	0.0118891	0.0477471	3.20343e-16	0.0143333	0	0	0	0	0.245786	0.289776	0	0	0	0.351299	0.116218	1.77648
ESCA	TCGA.RE.A7BO.01A.11R.A336.31	0	0	0	0.136373	1.28354e-09	0	0.0784811	0	0	0	0	0	0	0.023277	0.0176197	0	0	0	0	0.0206669	0
ESCA	TCGA.S8.A6BV.01A.21R.A31P.31	0	5.00276e-10	0	0.0194115	7.69207e-12	0.0123239	0.674068	0	0	0.0154451	0	0	0	0.467574	0.0615432	0	0	0	0	0.0841659	0.0491629
ESCA	TCGA.S8.A6BW.01A.11R.A31P.31	0	0	0	0.0846589	4.71214e-11	2.67287	8.28009	0	9.61028e-16	3.49379	0.27277	2.43945	4.93806	6.92204	0.0582805	0	0	0	0	0.117777	0.0519858
ESCA	TCGA.V5.A7RB.01A.11R.A354.31	0	0.0477207	0	0	0	0.0686902	1.09501	0	0	0.0117622	0	0	0.0154995	0.541016	0	0	0	0	0	0.017208	0
ESCA	TCGA.V5.A7RC.06A.11R.A406.31	0.155822	0	0	0	0	1.98595	6.45569	1.07276e-11	2.15256e-10	1.72415	0.0678294	1.09541	0.0112036	3.49051	0.450331	0	0	0	0	0.358875	0.518137
ESCA	TCGA.V5.A7RC.01B.11R.A406.31	0	0.0552852	0	0	0	2.94241	7.96281	0.000324225	0.295584	2.66624	0.185256	2.10718	1.45446	5.24663	0	0	0	0	0.00240862	0	0.0753309
ESCA	TCGA.V5.A7RE.01A.11R.A354.31	0	0.0308523	0	0	0	0	1.5647	0	0	0.0501348	0	0	0.64527	0.878277	0	0	0	0	0	0	0
ESCA	TCGA.V5.AASV.01A.11R.A38D.31	0	0.0993198	0	0	0	0.191812	4.50794	0	0	0.242293	0.0144266	0	0.710031	4.70737	0.499818	0	0	0	0.599584	0	1.28124
ESCA	TCGA.V5.AASW.01A.11R.A406.31	0	0	0	0	0	0	1.416	0	0.00747861	0.0235943	0	0	0.121788	1.24927	0	0	0	0	0	0.0182303	0
ESCA	TCGA.V5.AASX.01A.11R.A38D.31	0	0.145134	0	0	0	0.0224966	0	0	0	0.0307661	0	0	0	0.27453	0	0	0	0	0	0.0236706	0.0369142
ESCA	TCGA.VR.A8EO.01A.11R.A36D.31	0	0.140671	0	0	0	0.140633	2.82974	0	0	0.112425	0	0	0.12658	1.65366	0	0	0	0	0	0	0
ESCA	TCGA.VR.A8EP.01A.31R.A406.31	0	0.0168969	0	0	0	2.02933	6.32875	0	1.0773	0.36804	0.037789	0	0	0.929142	0	0	0	0	0	0.0535421	0
ESCA	TCGA.VR.A8EQ.01A.11R.A36D.31	0	0.048483	0	0	0	0	0.166911	0	0	0	0	0	0	0.165092	0	0	0	0	0	0	0
ESCA	TCGA.VR.A8ER.01A.11R.A36D.31	0	0.0218515	0	0	0	3.55605	6.72258	0.234594	1.85416	0.265723	0.171445	0.968747	0	1.63746	0	0	0	0	0	0.00905345	0.0466829
ESCA	TCGA.VR.A8ET.01A.11R.A406.31	0	0.0276905	0	0	0	0.0895492	0	0	0	0.0304763	0.00719848	0	0	0.303711	0	0	0	0.0148832	0	0.0441764	0
ESCA	TCGA.VR.A8EU.01A.11R.A36D.31	0	0.107946	0	0	0	0.0467421	0.323233	0	0.0075787	0	0	0	0.0123806	0.283215	0	0	0	0	0	0	0
ESCA	TCGA.VR.A8EW.01A.11R.A36D.31	0	0	0	0	0	1.63123	7.47266	3.69624e-10	1.24573	0.856074	0.0174699	0.921626	3.23569	4.76522	0	0	0	0	0	0.0352083	0
ESCA	TCGA.VR.A8EX.01A.11R.A36D.31	0	0.0884241	0	0	0	0.409577	4.45088	0	0	0.313365	0	0	1.0566	3.98301	0.0808734	0	0	0	0	0.204401	0
ESCA	TCGA.VR.A8EY.01A.11R.A36D.31	0	0.0177147	0	0	0	1.56607	6.67723	0	0.788092	0.410072	0.0705092	0	2.59209	1.19767	0	0	0	0	0	0	0
ESCA	TCGA.VR.A8EZ.01A.11R.A36D.31	0	0.0572368	0	0	0	1.00289	5.94379	0	0	0.802157	0.0236398	0	2.10889	4.82006	0	0	0	0	0	0	0
ESCA	TCGA.VR.A8Q7.01A.11R.A37I.31	1.58754	0	0	0	0	0.0811119	0	0	0	0.183043	0	0	0	0.374565	0.017245	0	0	0	0	0.0201969	0
ESCA	TCGA.VR.AA4D.01A.11R.A37I.31	0	0	0	0	0	0.0433806	1.25726	0	0	0.0727401	0	0	0.385914	2.45546	0	0	0	0	0	0	0
ESCA	TCGA.VR.AA4G.01A.11R.A37I.31	0	0.156173	0	0	0	2.04268	7.00942	0	3.84411e-15	1.36402	0.0140634	0.224004	1.51995	6.33458	0	0	0	0	0	0	0.0217473
ESCA	TCGA.VR.AA7B.01A.31R.A406.31	0	0	0	0.407826	0	0.584684	3.40992	0	0.11271	0.0181625	0.0249371	0	0.162853	0.156586	0.0709244	0	0	0	0.0976228	0.124624	0
ESCA	TCGA.VR.AA7D.01A.11R.A406.31	0.362325	0	0	0	0	0.865429	3.68919	0	0.209064	0.10884	0.013304	0	0	0	0	0	0	0	0	0	0
ESCA	TCGA.VR.AA7I.01A.11R.A406.31	0	0	0	0.376788	3.90498e-13	0.407243	4.13851	0	0	0.5826	0.0137065	0	0.311375	3.10601	0.0813932	0	0	0	0	0	0.0517513
ESCA	TCGA.X8.AAAR.01A.11R.A406.31	0	0.0926491	0	0	0	0.030822	0.694113	1.60171e-15	0.0204453	0	0	0	0.0397441	0.616654	0.132661	0	0	0	0.189358	0	0.46922
ESCA	TCGA.XP.A8T6.01A.11R.A36D.31	0	0.0901146	0	0	0	1.56833	5.86153	0.0976508	1.53761	0.506157	0.0903684	1.50046	0.668379	2.01069	0.15042	0	0	0	0	0.314515	0
ESCA	TCGA.XP.A8T8.01A.11R.A36D.31	0	0	0	0	0.140221	1.53193	7.31657	0.0447023	0.826515	0.967907	0.0825512	0.592016	3.48617	4.03964	0	0	0	0	0	0	0
ESCA	TCGA.Z6.A8JD.01A.11R.A36D.31	0	0	0	0.137254	4.24134e-13	0.0918523	1.42898	0	0.0752625	0	0	0	0.0226082	0	0.0281857	0	0	0	0	0.0399056	0.229368
ESCA	TCGA.Z6.A8JE.01A.11R.A37I.31	0	0	2.88308e-15	0.150926	2.06734e-08	0.131819	1.64541	0	0	0.121905	0.0140251	0	0	2.47746	0.456676	0	0	0	0	0.545495	1.72086
ESCA	TCGA.Z6.A9VB.01A.21R.A37I.31	0	0.0540501	0	0	0	1.59758	7.46926	6.35056e-06	6.86243e-10	1.96079	0.234083	0.997174	3.62712	5.60242	0	0	0	0	0	0.0765117	0
ESCA	TCGA.Z6.AAPN.01A.11R.A406.31	0.252822	0	0	0	0	0.0959246	0.544994	0	0	0.00927754	0	0	0	0.580291	0	0	0	0	0	0.0135385	0
ESCA	TCGA.ZR.A9CJ.01B.11R.A38D.31	0	0.167025	0	0	0	0.0214249	0.498774	0	0	0	0	0	0	0.373508	0.0434139	0	0	0	0	0.0998011	0
GBM	TCGA.02.0047.01A.01R.1849.01	0.491847	0.0550946	0	0	0	3.06656	7.67446	0.236364	0	3.51585	0	2.41828	1.41983	7.86596	1.74482	0.21858	0	0.434083	0.854079	2.83062	3.92951
GBM	TCGA.02.0055.01A.01R.1849.01	0.562417	0	0	3.7327	0.290321	0.863419	2.74869	0	0	0.397988	0	0	0	3.31258	0.664954	0	0	0.101329	0	0.859767	2.09578
GBM	TCGA.02.2483.01A.01R.1849.01	0.272689	0	0	0	0	1.19675	3.58961	0	0	2.12169	0	0	0	5.92908	0.602084	0.236842	0	0.147838	1.37248	3.92029	3.61417
GBM	TCGA.02.2485.01A.01R.1849.01	1.03037	0.829735	0	0	0	1.50734	5.02552	0	0	1.22395	0	0	0.702135	7.61876	1.58141	0	0	0	0.834346	4.02318	4.62411
GBM	TCGA.02.2486.01A.01R.1849.01	0	0.326232	0	0	0	0.664754	3.92157	0	0	1.35578	0	0	1.68535e-10	6.05571	0.40813	0	0	0	0.00767502	2.62265	2.30184
GBM	TCGA.06.0125.01A.01R.1849.01	0	0.414166	0	0	0.263107	2.45293	6.04497	0.137231	0	2.24867	0.0425185	1.02012	0	6.77673	2.26409	0.584858	0	0	2.01736	3.73375	5.10658
GBM	TCGA.06.0125.02A.11R.2005.01	0	0	0	2.00941	0	3.64969	7.83008	0.493074	0	3.38432	0.0258259	1.41089	1.09991	7.49107	2.89551	0.34624	0	0.528912	1.17589	3.60163	4.80446
GBM	TCGA.06.0129.01A.01R.1849.01	0	0.561954	0	0	0	3.19016	7.18302	0	0	2.86367	0.0222632	2.26338	0	7.78094	1.39045	0.209806	0	0.281401	1.69853	3.66326	4.32778
GBM	TCGA.06.0130.01A.01R.1849.01	0	0	0	2.71927	0	0.307196	1.42068	0	0	0.221307	0	0	0	2.39967	0.142687	0	0	0	0.175068	0.849166	0.657884
GBM	TCGA.06.0132.01A.02R.1849.01	0	0.307223	0	0	0	1.76159	3.8166	0	0	1.86127	0	1.09997	0	6.11956	1.08488	0	0	0	0.699471	3.40517	3.56345
GBM	TCGA.06.0138.01A.02R.1849.01	0	0.791255	0	0	0	0.870716	2.9071	0	0	1.47488	0	0	0	7.13808	0.911914	0.193195	0	0.0709797	0.534878	4.39526	3.44417
GBM	TCGA.06.0141.01A.01R.1849.01	0	0.559866	0	0	0	0.762995	3.77828	0	0	1.3927	0	0	0.23398	6.29923	0.93354	0.151614	0	0	0.361552	3.01334	3.3564
GBM	TCGA.06.0152.02A.01R.2005.01	0	0.379203	0	0	0	2.2525	5.41814	0	0	2.11751	0	1.15325	0.381262	6.04435	2.58045	0.122896	0	0	1.44442	4.02276	5.12923
GBM	TCGA.06.0156.01A.03R.1849.01	0.498963	0	0	0	0	2.15907	6.39621	0	0	2.38561	0.0203528	0.96673	0.678278	7.37036	0.746291	0	0	0	0.819653	2.51747	3.08919
GBM	TCGA.06.0157.01A.01R.1849.01	0.000761003	0	0	1.73244	0	1.21524	5.36537	0	0	1.41055	0.0183958	0	0	7.35571	2.11053	0.416922	0	0.105769	0.895537	3.96682	4.74208
GBM	TCGA.06.0158.01A.01R.1849.01	0.615063	0	0	0	0	2.21861	6.49074	0	0	2.13747	0.0212728	0.981116	1.40588	7.55274	2.49703	0.511887	0	0.308991	2.07849	4.42426	5.34349
GBM	TCGA.06.0168.01A.01R.1849.01	0	0.111217	0	0	0	1.65232	5.45956	0	0	1.95062	0	0	0	6.81954	2.14957	0	0	0.360597	0.753231	4.72536	5.17635
GBM	TCGA.06.0171.02A.11R.2005.01	0	0	0	2.27552	0	1.90202	6.25903	0	0	2.18462	0	1.73395	0.727475	6.12276	1.01823	0	0	0	1.4002	1.90562	4.07953
GBM	TCGA.06.0174.01A.01R.1849.01	4.04734e-11	0	0	0.895989	0	2.02118	4.29082	0	0	1.40699	0.0207532	0	0	5.32266	2.04043	0.598294	0	0.277272	1.11937	3.42701	3.80644
GBM	TCGA.06.0178.01A.01R.1849.01	0	0.610717	0	0	0	1.55978	4.71217	0	0	2.11435	0.018045	0.936323	0	5.47119	0.681257	0	0	0	0.324416	2.57996	2.1974
GBM	TCGA.06.0184.01A.01R.1849.01	0.334153	0.493532	0	0	0	1.18217	4.83609	0	0	1.30972	0.0190003	0	0.393326	5.69644	1.85619	0	0	0.196016	1.03687	3.28635	3.83833
GBM	TCGA.06.0187.01A.01R.1849.01	0	0.417627	0	0	0	1.77698	5.72064	0	0	1.98126	0	0	1.02007	6.90773	2.28295	0	0	0.125514	1.62293	4.22054	4.91058
GBM	TCGA.06.0190.01A.01R.1849.01	0	0.327204	0	0.983852	0	0.817943	4.0574	0	0	0.680318	0.0246472	0	0	5.18847	1.55341	0	0	0	0	2.45742	2.47763
GBM	TCGA.06.0190.02A.01R.2005.01	1.18519	0	0	1.94427	0	0.20617	3.70187	0	0	0.359326	0	0	0	4.03976	1.64414	0.30444	0	0	0	1.88244	1.91432
GBM	TCGA.06.0210.01A.01R.1849.01	0	0	0	0	0.572453	0.716788	3.04864	0	0	0.843649	0	0	0	3.94952	1.46803	0.486639	0	0.0936476	0.16485	2.72335	3.26842
GBM	TCGA.06.0210.02A.01R.2005.01	0	0.268543	0	0	0	1.18574	3.9618	0	0	1.28716	0	0	0	5.68191	1.74663	0	0	0	0.699695	3.54765	4.16268
GBM	TCGA.06.0211.01B.01R.1849.01	0	0.121175	0	0	0	1.44806	1.94495	0	0	0.838555	0	0.626688	0	2.86108	2.68399	0	0	0	1.54185	4.31018	5.27779
GBM	TCGA.06.0211.02A.02R.2005.01	0.360066	0	0	0	0	0.755778	2.42972	0	0	0.769373	0	0	0	3.70319	0.631925	0.336799	0	0	1.68568	4.08151	4.12462
GBM	TCGA.06.0219.01A.01R.1849.01	0.0939438	0	0	0	0	0.847867	2.9533	0	0	0.887785	0	0	0.189647	4.72086	0.622053	0	0	0	0.40201	2.84664	2.14587
GBM	TCGA.06.0221.02A.11R.2005.01	0	0.400538	0	0	0	4.58143	7.41416	0	0	3.55491	0.0296674	3.17107	0.673539	7.26215	3.1483	1.06967	0	0	0.770105	3.14787	4.55859
GBM	TCGA.06.0238.01A.02R.1849.01	0.352111	0.00106113	0	0.245671	0	1.1058	2.43341	0	0	1.22856	0.0147417	0	0	5.72689	0.890085	0	0	0.126767	0.484458	3.15983	2.64649
GBM	TCGA.06.0644.01A.02R.1849.01	1.0865	0	0	0.677548	0	0	4.00089	0	0	0.6274	0	0.610468	0	4.79106	0.288253	0	0	0	0.190892	0.79879	1.84432
GBM	TCGA.06.0645.01A.01R.1849.01	0.948532	0	0	1.41057	0	1.00959	3.46753	0	0	0.974494	0.0187174	0	0.148609	4.92098	1.11281	0	0	0	0.886573	3.09652	3.64339
GBM	TCGA.06.0646.01A.01R.1849.01	0	0.525716	0	0	0	2.66059	6.48604	0	0	2.91682	0	1.3004	0.333571	7.46295	1.42292	0	0	0.305588	0.696414	2.63014	3.20515
GBM	TCGA.06.0649.01B.01R.1849.01	0	0.690555	0	0.945195	0	0.963108	6.42326	0	0	2.70633	0	1.23525	2.5513	8.67969	0.807364	0	0	0	0	1.80544	2.24136
GBM	TCGA.06.0675.11A.32R.A36H.07	0	0.122354	0	0	0	5.04742	6.18786	0.20859	0	3.8741	0.0508637	3.45738	0	7.47777	2.76828	0	0	0.15404	1.00398	4.00387	4.31479
GBM	TCGA.06.0678.11A.32R.A36H.07	0	0.262203	0	0.0930268	1.62731e-09	4.8559	6.10151	0.105878	0	4.07275	0.0369588	3.287	0.626154	7.22221	2.71834	0.927105	0	0.183764	1.57153	3.73112	4.61708
GBM	TCGA.06.0680.11A.32R.A36H.07	0.212311	0	0	0	0	5.30405	6.39763	0.243168	0	3.79711	0.0972026	3.86588	0.515946	7.4236	3.16374	0.727102	0	0	0.746229	3.93046	4.32285
GBM	TCGA.06.0681.11A.41R.A36H.07	0.189496	0	0	0	0	3.93921	4.59005	0.0657492	0	3.5281	0.0432383	2.86552	0	7.09988	2.08704	0.276294	0	0	0.783262	3.94159	4.10968
GBM	TCGA.06.0686.01A.01R.1849.01	0	0.610471	0	0	0	1.20853	3.54557	0	0	1.48644	0	0	0	5.47239	1.11413	0	0	0	0	3.57515	3.48789
GBM	TCGA.06.0743.01A.01R.1849.01	0	0.581081	0	0	0	0.94036	2.91372	0	0	1.59199	0.0151158	0	0	7.07977	1.35701	0.295348	0	0.0708386	0	4.73375	3.97302
GBM	TCGA.06.0744.01A.01R.1849.01	0	0.55702	0	0	0	0.602927	2.69272	0	0	0.752827	0	0	0	5.60035	1.66203	0.523107	0	0.101056	0.837007	4.69662	4.25396
GBM	TCGA.06.0745.01A.01R.1849.01	0.382159	0	0	0.507618	0	0.855267	2.5642	0	0	1.14941	0	0	0	4.78565	2.03037	0	0	0	0.426471	4.43584	3.85507
GBM	TCGA.06.0747.01A.01R.1849.01	0.306489	0	0	0	0	1.00395	3.17059	0	0	1.01964	0.0168155	0	0	5.53735	2.03684	0.530479	0	0	0.831666	4.00843	4.20614
GBM	TCGA.06.0749.01A.01R.1849.01	0	4.14427e-11	0	0	0.340179	1.20618	3.27849	0	0	2.41502	0	0	0	7.74552	1.2965	0.162866	0	0	0	4.57568	3.91531
GBM	TCGA.06.0750.01A.01R.1849.01	0.653381	0	0	0.780255	0	0.469108	2.89847	0	0	1.29924	0	0	0.32129	6.89658	0.926549	0	0	0	0	3.721	3.22552
GBM	TCGA.06.0878.01A.01R.1849.01	0.333314	0	0	0	0	1.30155	4.96685	0	0	1.5975	0	0	0	6.79768	0.294965	0	0	0	1.0832	2.72628	2.26226
GBM	TCGA.06.0882.01A.01R.1849.01	0.185273	0	0	0	0	2.19871	5.97377	0	0	2.10999	0	0	0	7.25536	1.78123	0.318317	0	0	0.222149	4.57985	4.82405
GBM	TCGA.06.1804.01A.01R.1849.01	0	0.311969	0	0	0	2.87311	7.92859	0.207137	0	3.85335	0.02456	1.93775	2.78305	8.11491	2.21341	0	0	0	0.859869	2.95621	4.40998
GBM	TCGA.06.2557.01A.01R.1849.01	0	0.276627	0	0	0	0.986753	3.93918	0	0	1.07367	0	0	0	5.54921	2.04172	0	0	0.162029	1.60641	4.3407	4.63251
GBM	TCGA.06.2558.01A.01R.1849.01	0.255992	0.110859	0	0	0	2.64127	6.42358	0	0	2.49961	0	0	1.12495	7.38422	1.25791	0.251828	0	0.200552	0	3.17704	3.38513
GBM	TCGA.06.2559.01A.01R.1849.01	0	0.175581	0	0.160695	8.15326e-10	0.249475	4.13828	0	0	1.39941	0	1.39777	0.343432	5.80034	2.55581	1.0715	0	0.239139	0.922288	4.27434	4.85829
GBM	TCGA.06.2561.01A.02R.1849.01	0	0.239801	0	0	0	1.36819	5.39952	0	0	2.21149	0	1.34061	0.97763	7.25193	1.16057	0	0	0.410021	1.47273	3.72961	4.45728
GBM	TCGA.06.2562.01A.01R.1849.01	0	0.290337	0	0	0	1.5631	4.64927	0	0	1.45797	0	0	0	5.6199	2.50818	0.479206	0	0	1.67593	4.71642	5.25404
GBM	TCGA.06.2563.01A.01R.1849.01	0	0.23675	0	0	0	1.18594	1.91923	0	0	0.699543	0	0	0	3.40326	2.52338	0	0	0	0.911582	3.13656	4.17131
GBM	TCGA.06.2564.01A.01R.1849.01	0.19676	0.130231	0	0	0	1.10243	3.79369	0	0	0.979782	0.0179237	0	0	4.37881	1.81986	0.92027	0	0.105399	1.3376	4.13677	5.19456
GBM	TCGA.06.2565.01A.01R.1849.01	0.207737	0	0	0	0	0.778657	3.39291	0	0	0.526598	0	0	0.535999	4.01633	3.03952	0.534113	0	0.112781	1.7006	4.23128	4.68627
GBM	TCGA.06.2567.01A.01R.1849.01	0	0.692556	0	0.199529	0	1.52223	6.22847	0	0	1.56678	0	0.49336	2.29031	7.15864	1.46298	0	0	0	0	2.11582	3.02992
GBM	TCGA.06.2569.01A.01R.1849.01	0	0	0	1.24965	0	0.62628	2.98988	0	0	0.566913	0	0	0	3.26091	0.306524	0	0	0	0	0.712748	0.0457283
GBM	TCGA.06.2570.01A.01R.1849.01	0.402217	0	0	0	0	2.00758	6.16356	0	0	1.86102	0	0.468234	3.91238e-08	7.44347	2.64803	0.685215	0	0	1.4102	4.4863	4.98538
GBM	TCGA.06.5408.01A.01R.1849.01	0	0.512256	0	0	0	1.11815	4.95447	0	0	1.42014	0	0.662196	0.455095	6.32616	1.59673	0	0	0.107393	1.5632	4.17875	4.54417
GBM	TCGA.06.5410.01A.01R.1849.01	0	0.530982	0	0	0	1.5614	3.52528	0	0	1.15494	0.0165623	0	0	4.52732	0.117361	0	0	0.0679974	0.558844	1.9592	2.37415
GBM	TCGA.06.5411.01A.01R.1849.01	0	7.60667	0	0	1.91833	2.53401	5.34624	0	0	2.0101	0.0343972	1.43166	0	6.35097	1.44401	0.447051	0	0.100544	0.863557	3.22699	3.43723
GBM	TCGA.06.5412.01A.01R.1849.01	0	0	0	1.0281	0	0.80495	2.816	0	0	0.617848	0	0	0	3.92986	1.28703	0	0	0	0.979708	2.28631	3.39007
GBM	TCGA.06.5413.01A.01R.1849.01	0.679069	0	0	0	0	0.624045	4.84541	0	0	1.45317	0	0.565965	1.00124	6.43808	1.17266	0	0	0	1.78177	3.9927	4.22234
GBM	TCGA.06.5414.01A.01R.1849.01	0	0.27662	0	0	0	1.18704	4.70122	0	0	0.774213	0	0	0.558478	5.39799	2.29386	0.244662	0	0.342922	0.844227	3.54353	4.77522
GBM	TCGA.06.5415.01A.01R.1849.01	0.0722226	0.176272	0	0	0	1.80795	5.11317	0	0	1.73561	0	0	9.61028e-16	6.83684	2.13595	0	0	0	1.21771	4.24327	4.83153
GBM	TCGA.06.5416.01A.01R.1849.01	0	0.275152	0	0	0	2.80908	4.09951	0.377691	0	2.03865	0.0984563	1.39913	0	3.48264	0.913599	0	0	0	0.725581	0.942267	2.54072
GBM	TCGA.06.5417.01A.01R.1849.01	0	0.32847	0	0	0	3.53589	7.30313	0	0	4.50414	0	2.25029	0	8.79019	1.03288	0	0	0	0.0913028	3.14642	3.07041
GBM	TCGA.06.5418.01A.01R.1849.01	0.274809	0.110896	0	0.485593	0	0.992557	5.12093	0	0	0.897758	0	0	0.753371	5.91333	1.888	0.290139	0	0.125576	1.81701	3.96745	4.58283
GBM	TCGA.06.5856.01A.01R.1849.01	0	0	0	0.21767	3.16383e-11	1.60101	5.71938	0	0	2.55357	0	0.873948	1.77501	7.59718	0.870177	0	0	0	0.870153	3.50029	3.90675
GBM	TCGA.06.5858.01A.01R.1849.01	0.240949	0	0	0	0	1.78747	5.25909	0	0	1.5229	0	0	0.115718	6.00065	1.43493	0	0	0.113947	0.609175	2.49463	3.51323
GBM	TCGA.06.5859.01A.01R.1849.01	0	0.208036	0	0	0	2.72086	7.5618	0	0	3.65807	0	1.88948	1.12405	8.68787	2.22131	0	0	0	0.01961	3.81813	4.6047
GBM	TCGA.06.AABW.11A.31R.A36H.07	0	0.314324	0	0	0	2.33995	3.80833	0	0	2.24252	0.0522278	1.64539	0	7.02275	1.42658	0	0	0	0.2928	3.28598	2.86429
GBM	TCGA.08.0386.01A.01R.1849.01	0.925851	0	0	0	0	2.86252	7.18863	0.118816	0	2.49569	0.0242157	1.50893	1.88826	7.47781	2.1008	0.920365	0	0	0.215766	2.47632	3.84584
GBM	TCGA.12.0616.01A.01R.1849.01	0.289483	0	0	0	0	0.716815	2.75671	0	0	0.475414	0	0	0.328529	4.66129	1.96898	0	0	0	0	4.16347	4.01866
GBM	TCGA.12.0618.01A.01R.1849.01	0.350015	0.14118	0	0	0	3.76614	7.59799	0.0866724	0	3.48677	0.016973	1.48721	1.01314	8.68894	2.26425	0	0	0	0	2.57711	3.53723
GBM	TCGA.12.0619.01A.01R.1849.01	0	0.639071	0	0.267553	8.03868e-12	0.579851	3.66336	0	0	0.457948	0	0	0.662233	4.80426	0.415841	0	0	0.171581	0.383962	1.46959	1.98179
GBM	TCGA.12.0821.01A.01R.1849.01	0	0.583587	0	0	0	1.92972	4.44198	0	0	2.59637	0	0	0	7.37241	0.563059	0	0	0	0.506081	3.35813	2.87255
GBM	TCGA.12.1597.01B.01R.1849.01	0	0.346991	0	0	0	2.29756	5.27075	0	0	2.04657	0	0	0.350356	6.39368	1.53895	0	0	0	0.0873628	2.76588	3.081
GBM	TCGA.12.3650.01A.01R.1849.01	0	0.535318	0	0	0	1.32487	2.64237	0	0	0.833677	0	0	0	3.87954	1.95542	0.6262	0	0	1.11803	3.59412	3.4248
GBM	TCGA.12.3652.01A.01R.1849.01	0	0.473635	0	0	0	0.650751	3.35109	0	0	0.450399	0.018946	0	0.00906065	3.75806	1.85802	0	0	0.116648	1.17527	3.32645	3.52323
GBM	TCGA.12.3653.01A.01R.1849.01	0	0.167616	0	0	0	0.195389	3.50311	0	0	0.344192	0	0	0.780592	4.48041	1.7846	0.293886	0	0	0.691477	3.13015	4.36223
GBM	TCGA.12.5295.01A.01R.1849.01	0	0.29083	0	0	0	1.3439	3.86776	0	0	1.08601	0.0214439	0.24078	0.213358	5.67486	0.455024	0	0	0	0.623696	1.89413	2.63054
GBM	TCGA.12.5299.01A.02R.1849.01	0.307132	0	0	0	0	1.03065	4.46795	0	0	1.09261	0	0	0.597287	5.15524	2.18546	0	0	0.172838	1.28444	4.10217	4.64076
GBM	TCGA.14.0736.02A.01R.2005.01	1.96554	0	0	0	0	0.955907	4.34367	0	0	2.56225	0	1.29216	0	5.80512	0.739545	0	0	0	0	2.37685	2.39006
GBM	TCGA.14.0781.01B.01R.1849.01	0	0.330908	0	0	0	1.08427	4.51878	0	0	1.17672	0	0	0	6.32752	1.55235	0.430222	0	0.0953706	0.00752101	3.31185	3.72683
GBM	TCGA.14.0787.01A.01R.1849.01	0	0	0	0.371033	0	0.576397	2.79465	0	0	0.996194	0	0	0	5.16167	1.83025	0	0	0.306993	0	4.87064	4.28297
GBM	TCGA.14.0789.01A.01R.1849.01	0	0.47812	0	0	0	1.44006	5.87231	0	0	1.50947	0	0	0.832766	6.47612	1.29956	0	0	0	1.29557	2.7698	3.37972
GBM	TCGA.14.0790.01B.01R.1849.01	0	0.382048	0	0	0	1.23524	5.19206	0	0	1.65312	0.0271973	0	0.51584	8.54639	2.04976	0.144486	0	0	0	4.19508	4.46859
GBM	TCGA.14.0817.01A.01R.1849.01	0	0.497413	0	0	0	0.411085	2.73636	0	0	0.340929	0	0	6.23132e-08	3.93397	0.851009	0	0	0.12568	0.0304389	2.73836	2.98926
GBM	TCGA.14.1034.01A.01R.1849.01	0	0.142435	0	0	0	1.65623	6.44177	0	0	2.03403	0	0	2.16442	7.92294	1.89328	0	0	0	0.792193	3.49544	3.84249
GBM	TCGA.14.1034.02B.01R.2005.01	0	0.0433327	0	0	0	3.2488	6.51876	0.280154	0	3.50351	0	1.52623	0	7.03404	1.04272	0	0	0.178687	0.409439	2.74498	2.79253
GBM	TCGA.14.1402.02A.01R.2005.01	0	0	0	0.247001	6.77093e-10	1.32634	3.23372	0	0	1.05151	0	0	0.40452	5.3416	0.836853	0	0	0	0	2.84666	2.84245
GBM	TCGA.14.1823.01A.01R.1849.01	0	0.613895	0	2.41182	0	1.04747	3.48226	0	0	1.38521	0	0	0	6.65377	1.12333	0	0	0	0	3.73932	3.69514
GBM	TCGA.14.1825.01A.01R.1850.01	0	0.0971747	0	0	0	2.48208	6.11712	0	0	2.07049	0	0	0	7.74403	0.459985	0	0	0	1.83194	3.73567	4.4628
GBM	TCGA.14.1829.01A.01R.1850.01	0	0.168649	0	0	0	1.2927	4.18682	0	0	1.56019	0	0	0	6.55883	0.396628	0	0	0	0.277017	2.25169	2.13872
GBM	TCGA.14.2554.01A.01R.1850.01	0	0	0	0.44175	7.24746e-10	1.33188	3.89769	0	0	1.19328	0	0	0.172377	6.08911	0.828011	0.17198	0	0	0	2.82705	3.16354
GBM	TCGA.15.0742.01A.01R.1850.01	0	0.236491	0	0	0	0.732327	2.9242	0	0	1.01195	0	0	0	5.92479	2.18215	0.41999	0	0.180481	0	5.47195	4.67837
GBM	TCGA.15.1444.01A.02R.1850.01	0	0.460702	0	0.665313	3.4851e-09	2.78734	7.62557	0	0	3.59083	0.0389571	2.30554	2.35208	8.89577	2.13108	0	0	0.119117	0.687238	3.25539	4.01874
GBM	TCGA.16.0846.01A.01R.1850.01	0	0.651223	0	0	0	1.4995	5.08437	0	0	2.73843	0	0	0	8.50339	1.27919	0	0	0	0	3.70723	3.31966
GBM	TCGA.16.1045.01B.01R.1850.01	0	0	0	1.09026	0	0.886371	5.52749	0	0	1.88729	0	1.45505	0	6.67005	1.21178	0	0	0	0.565335	3.15916	3.76994
GBM	TCGA.19.0957.02A.11R.2005.01	0	0.521776	0	0	0	2.8588	6.3156	0.104833	0	3.25766	0	1.09616	0.64739	7.82281	1.61047	0	0	0.15045	0	3.62072	3.63805
GBM	TCGA.19.1389.02A.21R.2005.01	0	1.21686	0	0	0.155754	0.862308	4.8756	0	0	1.29442	0	0	0	7.68045	0.660281	0	0	0	0.176402	2.13981	1.66332
GBM	TCGA.19.1390.01A.01R.1850.01	0.102321	0	0	0	0	2.04266	5.14969	0	0	1.45932	0	0	0	5.68808	2.9099	0.271847	0	0	2.1715	3.62895	4.60675
GBM	TCGA.19.1787.01B.01R.1850.01	0	0.118412	0	0	0	0	5.56378	0	0	1.66742	0.035837	1.53804	0	5.85584	2.00986	0	0	0	0.788137	2.54906	4.10221
GBM	TCGA.19.2619.01A.01R.1850.01	0	8.02719	0	0	2.10185	2.23793	5.79468	0.0815915	0	1.97655	0.035231	1.08161	0	6.90227	3.15957	0.889264	0	0.11176	1.68281	5.11098	5.95287
GBM	TCGA.19.2620.01A.01R.1850.01	0	0.938957	0	0	0	1.542	5.66874	0	0	1.53079	0	0	0.613908	7.78968	2.27897	0	0	0	0	3.73724	4.00121
GBM	TCGA.19.2624.01A.01R.1850.01	0.967541	0	0	0	0	0.995329	2.28677	0	0	1.5467	0	0	0	6.50028	2.09195	0.187887	0	0.139353	0.492246	3.75055	4.39041
GBM	TCGA.19.2625.01A.01R.1850.01	1.75405	0.58539	0	0.497868	0.322706	1.15399	3.59361	0	0	1.5383	0.014926	0	0	6.50364	0.9129	0	0	0	0.327762	2.93251	2.65045
GBM	TCGA.19.2629.01A.01R.1850.01	0	0	0	1.60795	0	1.25771	5.2152	0	0	1.51488	0	0	0	7.40113	0.466743	0	0	0	0.498281	1.7392	1.83823
GBM	TCGA.19.4065.01A.01R.2005.01	0.851869	0.400591	0	0	0	0.637659	3.7679	0	0	0.80751	0.0329631	0	0	5.0351	1.32844	0	0	0	1.199	2.78618	3.85702
GBM	TCGA.19.4065.02A.11R.2005.01	0	0.523025	0	2.40341	0	1.16485	3.51768	0	0	1.84831	0.02142	1.2702	0	5.613	0.634963	0	0	0	0.285184	3.18711	3.12183
GBM	TCGA.19.5960.01A.11R.1850.01	0	0.203113	0	0	0	2.943	7.23288	0.1742	0	2.87008	0	1.22806	2.29505	8.35381	1.93509	0	0	0.123111	0	3.6177	4.49757
GBM	TCGA.26.1442.01A.01R.1850.01	0	4.95217e-05	0	1.28621	0	2.7722	6.19452	0	0	4.71952	0.0612598	2.79462	0	9.12609	1.68868	0.654303	0	0.282258	0.311324	4.07342	4.07229
GBM	TCGA.26.5132.01A.01R.1850.01	0.352806	0	0	0	0	1.31327	5.156	0	0	1.12833	0	0	1.08063	6.23713	1.73275	0	0	0.132669	1.24518	3.02945	3.56921
GBM	TCGA.26.5133.01A.01R.1850.01	0	0.212294	0	0	0	1.57048	7.03085	0.251644	0	2.27082	0.0217003	2.36139	0	7.0456	1.47641	0.270943	0	0.32058	1.43763	2.37671	3.70844
GBM	TCGA.26.5134.01A.01R.1850.01	0	0.613986	0	0	0	2.18113	5.71808	0	0	1.72422	0.303511	0	0	6.82205	3.0913	0	0	0.499617	0	3.91856	4.8135
GBM	TCGA.26.5135.01A.01R.1850.01	0	0.7116	0	0	0	1.59471	4.35653	0	0	1.71596	0	0	0	6.07207	2.26258	0.272007	0	0.329075	1.58535	4.25095	4.45191
GBM	TCGA.26.5136.01B.01R.1850.01	0	0.485453	0	0	0	0.793666	3.15548	0	0	1.05462	0	0	0	6.60121	1.05053	0	0	0	0.618649	3.79767	4.246
GBM	TCGA.26.5139.01A.01R.1850.01	0	0.432411	0	0	0	1.06777	4.40162	0	0	1.30109	0	0	0.754647	6.49124	2.23274	0.252615	0	0	0	4.64593	4.6469
GBM	TCGA.27.1830.01A.01R.1850.01	0	0.208214	0	0.592097	8.09018e-09	1.57334	5.88471	0	0	2.46601	0.0211306	1.02688	1.31895	7.85651	1.25971	0	0	0	0.615733	3.12839	3.67014
GBM	TCGA.27.1831.01A.01R.1850.01	0	0.0751125	0	0	0	0.202454	0.693879	0	0	0.280087	0.0135716	0	0	3.91033	0.584014	0	0	0.0906251	0	3.60145	2.36734
GBM	TCGA.27.1832.01A.01R.1850.01	0	0.47779	0	0	0	1.10865	4.53437	0	0	2.10347	0	0	0.581104	8.54224	0.544425	0	0	0	0	2.34377	2.96573
GBM	TCGA.27.1834.01A.01R.1850.01	0	0.383924	0	0	0	2.47245	6.83818	0.107654	0	3.40676	0	1.21397	2.71838	8.55692	0.661657	0	0	0	0.518564	2.67769	2.67863
GBM	TCGA.27.1835.01A.01R.1850.01	0	0.189841	0	0	0	0.215734	1.93128	0	0	0.550469	0	0.0786533	0	6.6099	0.949763	0	0	0	0.773244	4.65731	4.47108
GBM	TCGA.27.1837.01A.01R.1850.01	0	0.301988	0	0	0	1.17148	4.15661	0	0	1.30948	0	0	0	6.30625	1.55155	0	0	0	1.51101	4.144	4.76142
GBM	TCGA.27.2519.01A.01R.1850.01	0.254834	0	0	0	0	0.751371	4.86785	0	0	2.35842	0	1.31291	1.36157	8.681	0.404394	0	0	0	0.25498	2.78594	1.92608
GBM	TCGA.27.2521.01A.01R.1850.01	0	0.275078	0	0	0	0.861626	4.70985	0	0	2.25896	0	1.78307	0	6.03226	1.63186	0	0	0.109232	0.489601	2.90927	3.11675
GBM	TCGA.27.2523.01A.01R.1850.01	0	0.199861	0	0	0	0.853253	3.44924	0	0	0.682578	0	0	0	5.07217	2.39452	0.434608	0	0	0.913787	4.7033	4.9449
GBM	TCGA.27.2524.01A.01R.1850.01	0	0	0	0	0.378906	0.363653	3.50067	0	0	0.679198	0	0	0	4.47064	0.506012	0	0	0	0.214263	2.58564	2.2217
GBM	TCGA.27.2526.01A.01R.1850.01	0	0.271308	0	0	0	0.800407	3.8497	0	0	1.4632	0	0	0.43663	6.87418	1.26263	0.295375	0	0.0666878	0	4.67637	3.80185
GBM	TCGA.27.2528.01A.01R.1850.01	0.182068	0	0	0	0	0.999779	4.24494	0	0	1.0558	0	0	1.00939	6.80822	2.34889	0.114626	0	0.088818	0.422237	3.97029	4.39881
GBM	TCGA.28.1747.01C.01R.1850.01	0.48456	0	0	0	0	1.14675	3.19532	0	0	1.0267	0	0	0	6.373	2.26245	0.331188	0	0.108436	0	4.07823	4.52022
GBM	TCGA.28.1753.01A.01R.1850.01	0	0.395527	0	0	0	0.998926	3.58354	0	0	0.840992	0	0	0	5.27733	2.15521	0	0	0	1.06866	3.24075	4.10292
GBM	TCGA.28.2499.01A.01R.1850.01	0	0.318823	0	0	0	0.951485	4.86279	0	0	1.18459	0	0	0.990839	6.2187	1.4863	0	0	0.105294	0.709128	3.14523	3.95588
GBM	TCGA.28.2509.01A.01R.1850.01	0	0	0	0.377587	6.6663e-11	2.53173	6.68977	0	0	1.99245	0.0232913	0	0	6.86528	1.03872	0.330553	0	0	0.496468	1.63564	2.66661
GBM	TCGA.28.2510.01A.01R.1850.01	0	0.191755	0	0	0	3.12572	5.49246	0.0997058	0	3.12647	0.0218916	2.19246	0	7.44735	2.3506	0.61956	0	0	0	3.52382	4.70929
GBM	TCGA.28.2513.01A.01R.1850.01	0.915863	0	0	1.78966	0	0.72836	4.51347	0	0	0.6644	0	0	0.384568	5.11153	0.57452	0	0	0	1.04956	2.22835	2.15816
GBM	TCGA.28.2514.01A.02R.1850.01	0.55071	0	0	0	0	3.82768	6.49587	0.241392	0	2.99131	0.0197196	1.75753	0.4941	7.36592	2.78046	0.160465	0	0.140771	1.82056	3.81417	4.83381
GBM	TCGA.28.5204.01A.01R.1850.01	0.220629	0	0	0	0	0.670748	3.04331	0	0	0.490901	0	0	0	3.77066	2.92339	0.114377	0	0.10694	2.20569	5.18611	5.68229
GBM	TCGA.28.5207.01A.01R.1850.01	0	0.287245	0	0	0	2.33235	6.90895	0.134452	0	2.81097	0	1.05934	0.744803	8.32719	1.95391	0	0	0	0	4.04448	4.43079
GBM	TCGA.28.5208.01A.01R.1850.01	0.240059	0	0	0	0	0.659063	3.73357	0	0	0.768008	0.0210208	0	0	4.63013	2.00058	0.318028	0	0	0	3.47392	3.69242
GBM	TCGA.28.5209.01A.01R.1850.01	0.23403	0	0	0	0	0.621992	3.6938	0	0	0.75436	0	0	0	4.65856	2.30365	0.554486	0	0	1.73291	3.46645	4.0677
GBM	TCGA.28.5213.01A.01R.1850.01	0.500226	0	0	0	0	1.53219	5.11056	0	0	1.72024	0	0	0.759077	6.59341	0.815006	0	0	0	0	1.60131	3.07113
GBM	TCGA.28.5215.01A.01R.1850.01	0	0.730197	0	0.825818	0	2.47765	7.19988	0	0	2.64264	0.0221456	1.76526	2.47247	7.98238	1.74049	0	0	0.118918	0	2.44786	3.84487
GBM	TCGA.28.5216.01A.01R.1850.01	0	0.509874	0	0	0	2.61873	7.13203	0	0	3.4889	0.0500451	2.03714	0.905107	8.57745	0.723885	0	0	0	0.906382	2.44697	3.11097
GBM	TCGA.28.5218.01A.01R.1850.01	1.37656	0	0	2.90365	0	0.1806	1.8103	0	0	0.197047	0	0	0	1.53856	0.602355	0	0	0	0.194249	0.549937	0.643057
GBM	TCGA.28.5220.01A.01R.1850.01	0.109716	0	0	0	0	1.88135	5.58308	0	0	2.16151	0	0	1.49504	7.50749	0.605668	0	0	0	0.394307	1.84887	3.17513
GBM	TCGA.32.1970.01A.01R.1850.01	0	0.489732	0	0	0	2.25775	6.14629	0	0	1.82506	0	0	0	7.2575	2.55769	0.433825	0	0	0.741541	3.40651	4.70789
GBM	TCGA.32.1980.01A.01R.1850.01	0	0.180432	0	0	0	2.31473	5.02023	0	0	2.7112	0	1.12057	0	6.70459	1.72609	0	0	0	0.239017	3.56575	3.98551
GBM	TCGA.32.1982.01A.01R.1850.01	0	0.289479	0	0	0	0.716532	3.0427	0	0	0.590518	0	0	0	4.38954	1.2714	0	0	0	0.542306	3.02308	3.15721
GBM	TCGA.32.2615.01A.01R.1850.01	0.613903	1.08955	0	0	0	2.08188	6.83771	0	0	2.52852	0	0.879627	1.60861	8.04565	1.07455	0	0	0	1.76132	3.95442	4.4589
GBM	TCGA.32.2616.01A.01R.1850.01	0	0.0627361	0	0	0	1.26515	6.02459	0	0	1.35931	0.0188081	0	1.49377	5.96373	1.16541	0	0	0.0812378	0.496933	1.93261	3.18107
GBM	TCGA.32.2632.01A.01R.1850.01	0	0.580237	0	0.261761	0	1.92965	5.57794	0	0	1.82803	0	0	2.01569e-11	6.58995	1.38193	0	0	0	1.17236	2.7967	3.28937
GBM	TCGA.32.2634.01A.01R.1850.01	0.297303	0.611367	0	0	0	3.03414	7.14451	0	0	3.40854	0	1.73382	0.569089	8.30447	0.613176	0	0	0	0.557626	2.15465	2.42378
GBM	TCGA.32.2638.01A.01R.1850.01	0	0.457863	0	0	0.466986	1.0443	4.26694	0	0	1.18311	0	0	0	5.42566	1.81797	0	0	0.101753	1.32267	3.37876	4.26859
GBM	TCGA.32.4213.01A.01R.1850.01	0	0.667789	0	0	0	0.299509	2.77182	0	0	0.385966	0	0	0.467317	3.23617	1.78254	0	0	0.268809	0.0123429	2.78423	2.77293
GBM	TCGA.32.5222.01A.01R.1850.01	0.103485	0	0	0	0	1.3172	4.62351	0	0	1.04817	0.0169182	0	0	5.7294	1.31842	0	0	0.0920034	0	2.62244	2.93549
GBM	TCGA.41.2571.01A.01R.1850.01	0	0	2.88308e-15	0.464343	7.17295e-11	1.99356	4.14772	0	0	1.49854	0.0427151	0	0	4.88785	1.6343	0	0	0	1.34334	2.98469	3.58593
GBM	TCGA.41.2572.01A.01R.1850.01	0.279828	0.468647	0	0	0.179374	0.631914	2.14214	0	0	1.01666	0	0	0	4.63212	2.12552	0	0	0.127682	1.13152	4.15159	4.47378
GBM	TCGA.41.3915.01A.01R.1850.01	0	0	0	1.66921	6.40455e-09	2.10122	6.73123	0	0	2.13852	0	0.828348	0.543003	7.32713	0.487674	0	0	0	1.34907	2.24217	2.81245
GBM	TCGA.41.4097.01A.01R.1850.01	0	0.683782	0	0.662036	1.07111e-10	2.71098	7.45916	0	0	3.19043	0	0	1.76478	8.36027	1.824	0.550496	0	0	0.0283935	2.8412	4.45017
GBM	TCGA.41.5651.01A.01R.1850.01	0	0.109821	0	0	0	1.94197	4.78349	0	0	1.78478	0.0253661	1.06866	0	6.93593	2.30433	0	0	0.174113	0	3.34841	3.47705
GBM	TCGA.76.4925.01A.01R.1850.01	0	0.097763	0	0	0	0.864976	4.17624	0	0	1.24545	0	0	0.641253	5.62257	1.9834	0.514668	0	0.104659	0.579943	4.22199	4.32419
GBM	TCGA.76.4926.01B.01R.1850.01	0	0.105931	0	0	0	2.11285	7.1012	0	0	3.52534	0	1.92916	2.31291	9.36641	1.36987	0	0	0	1.09047	4.19105	4.59345
GBM	TCGA.76.4927.01A.01R.1850.01	0	0.259532	0	0	0	0.917445	4.25695	0	0	1.00617	0	0	0	5.80567	1.94847	0	0	0	0.581671	4.13866	4.28275
GBM	TCGA.76.4928.01B.01R.1850.01	0	0.36909	0	0	0	9.35567e-05	4.27637	0.0603459	0	0.945527	0.0281905	0.694757	0	5.62661	0.892656	0	0	0	0.517274	3.10666	3.19054
GBM	TCGA.76.4929.01A.01R.1850.01	0	0	0	0	0.206928	1.99091	8.09239	0.252064	0	4.9389	0.025082	3.0995	4.33393	9.49025	1.16287	0	0	0	1.35571	3.3857	3.83463
GBM	TCGA.76.4931.01A.01R.1850.01	0.557291	0	0	0	0	1.69949	5.17665	0	0	1.70198	0.0226754	0	0	6.01117	2.65414	0.751614	0	0	1.9145	4.46055	5.6061
GBM	TCGA.76.4932.01A.01R.1850.01	0	0.157143	0	0	0	0.103389	2.21187	0	0	0.307116	0	0	0.0300768	4.07615	1.49604	0.508219	0	0	1.92779	4.97447	4.72347
HNSC	TCGA.4P.AA8J.01A.11R.A39I.07	0	0.465618	0	0	0	1.79421e-05	0.700161	0	0	0.0650433	0	0.0765423	0	0.809226	0	0	0	0	0	0	0.104994
HNSC	TCGA.BA.4074.01A.01R.1436.07	0.0311258	0	0	0.331329	0	0.370946	2.33193	1.28137e-15	0.0586295	0	0	0	0	0.270108	0	0	0	0	0	0.0120145	0
HNSC	TCGA.BA.4075.01A.01R.1436.07	0.208058	0.130297	0	0	0	0.0515803	0.0435454	0	0	0	0	0	0	0.11344	0.0305722	0	0	0	0	0.122167	0
HNSC	TCGA.BA.4076.01A.01R.1436.07	0	0.129727	0	0	0	0.0543006	0.0667914	0	0	0	0	0	0	0.34473	0	0	0	0	0	0	0
HNSC	TCGA.BA.4077.01B.01R.1436.07	0	0	0	1.40465	0	0	2.92551	0.194069	0	0.0301207	0	0.350423	0.380053	1.86607	0	0	0	0	0.0444136	0.126042	0.0347418
HNSC	TCGA.BA.4078.01A.01R.1436.07	0	0.329064	0	0.167143	0	2.26874	7.92774	0	0.292319	1.61995	0.0389909	1.60243	1.65856	7.1649	0	0	0	0	0.0741077	0.146983	0
HNSC	TCGA.BA.5149.01A.01R.1514.07	0	0	0	0.264356	8.64764e-09	0.0259383	0.521789	0	0	0.0112373	0	0	0.0347593	0.120998	0	0	0	0.016887	0	0.0335625	0
HNSC	TCGA.BA.5151.01A.01R.1436.07	0	0	0	0.460377	0	0	0.610338	0	0	0.0211131	0	0	0	0.0336817	0.027222	0	0	0	0	0.0030893	0.0426708
HNSC	TCGA.BA.5152.01A.02R.1873.07	0.270116	0	0	0	0	0.0163675	0.112466	0	0	0	0	0	0.00297396	0.225413	0.00951944	0	0	0	0	0	0
HNSC	TCGA.BA.5153.01A.01R.1436.07	0	0.491608	0	0.292707	0	1.2465	6.28328	0.302165	0.264679	0.586503	0.0269709	0.189158	1.87094	5.23212	0.197703	0	0	0	0.143866	0.477602	0.0205137
HNSC	TCGA.BA.5555.01A.01R.1514.07	1.26164e-11	0	0	0.434934	0	0.766482	6.95517	7.26201e-07	1.01376	0.605326	0	0.259169	3.98823	3.055	0	0	2.14309e-13	0	0	0.0201058	0.0193562
HNSC	TCGA.BA.5556.01A.01R.1514.07	0.0816972	0	0	0.260165	0	0.087643	1.16044	0	0	0.0165114	0	0	0.45007	0.817567	0.0413703	0	0	0	0	0.0644366	0
HNSC	TCGA.BA.5557.01A.01R.1514.07	0	0.282212	0	0.147003	0	0.2163	0.879878	4.80514e-14	0.0339482	0	0	0	0	0.31558	0	0	0	0	0	0.0144044	0.0450538
HNSC	TCGA.BA.5558.01A.01R.1514.07	4.14595e-10	0	0	0.714969	0	0	0.0819273	0	0	0	0	0	0	0.121563	0.0835488	0	0	0	0	0.0333707	0
HNSC	TCGA.BA.5559.01A.01R.1514.07	0	0.0875232	0	0.782901	0	1.4914	5.53346	0	0	0.869131	0.0292091	0	1.57572	4.49894	0.111619	0	0	0	0.0920491	0.276769	3.05493e-09
HNSC	TCGA.BA.6868.01B.12R.1915.07	0.241131	0.0495935	0	0.251785	0.16167	0.0273122	0.442163	3.52377e-15	0.0379726	0	0	0	0	0	0.020401	0	0	0	0	0.0453382	0.0397315
HNSC	TCGA.BA.6869.01A.11R.1873.07	0.345032	0	0	0	0	0.518831	5.36964	0	0	0.589377	0.0170195	0	1.1456	4.82878	0.0733029	0	0	0	0	0.0349834	0
HNSC	TCGA.BA.6870.01A.11R.1873.07	0	0	0	0.47459	0	0.0139046	0.616285	0	0	0.0171896	0	0	0	1.17187	0	0	0	0.0255142	0	0.09941	0
HNSC	TCGA.BA.6871.01A.11R.1873.07	0.806067	0.461701	0	1.07578	0	0.292589	3.28326	0	0	0.682736	0	0	0.760188	3.09543	0.101678	0	4.12392e-06	0.0212444	0	0.175986	0.0624212
HNSC	TCGA.BA.6872.01A.11R.1873.07	0.107677	0.0508089	0	0.417119	0	0.0344782	0.97037	0	0	0.00806602	0	0	0.130456	0.937128	0	0	0	0	0	0.0239085	0
HNSC	TCGA.BA.6873.01A.11R.1873.07	0.172631	0	0	0	0	0.0628647	0.832789	0	0	0.0116116	0	0	0	0.685107	0	0	0	0	0	0	0.0377925
HNSC	TCGA.BA.7269.01A.11R.2016.07	0	0.16496	0	0	0	0.0525755	2.85872	0	0	0.108832	0	0	1.33459	3.20343e-15	0	0	0	0	0.0130886	0.0265015	0
HNSC	TCGA.BA.A4IF.01A.11R.A266.07	0	0.142567	0	0	0	1.009	4.2484	0	0	0.721014	0	0	1.33455	4.2927	0	0	0	0	0.248048	0.997076	0.463959
HNSC	TCGA.BA.A4IG.01A.11R.A266.07	0.0934928	0.114045	0	0	0	3.20343e-16	4.94018	0	0	0.537066	0	0.443683	2.18204	4.61166	0	0	0	0	0.0823664	0.103968	0
HNSC	TCGA.BA.A4IH.01A.11R.A266.07	0.240892	0.0715199	0	0	0	0.951488	5.21205	0	0	1.16496	0	0.338725	0.902556	5.77985	0	0	0	0.0988245	0	0.0857771	0.423784
HNSC	TCGA.BA.A4II.01A.11R.A266.07	0.514967	0	0	0	0	1.55324	2.56939	0	0	0.122214	0	0	0	2.88492	0	0	0	0	0	0	0
HNSC	TCGA.BA.A6D8.01A.31R.A31N.07	0	0.503384	0	0	0	0.41903	4.41128	0	0	0.777032	0.0191461	0	0	5.73011	0	0	0.0828684	0	0	0.127153	0.0559558
HNSC	TCGA.BA.A6DA.01A.31R.A31N.07	0	0.370602	0	0	0	0	1.3542	0	0.0229892	0	0	0	0	0.716767	0	0	0	0	0	0	0
HNSC	TCGA.BA.A6DB.01A.11R.A30B.07	0	0.250774	0	0	0	0.12535	0.743029	0	0	0.108917	0	0	0.191655	2.95361	0	0	0	0	0	0.0815095	0
HNSC	TCGA.BA.A6DD.01A.12R.A31N.07	0.290035	0	0	0	0	0	0.201188	0.0221864	0	0	0	0.0283313	0.263734	0.808977	0	0	0	0	0	0	0.0284275
HNSC	TCGA.BA.A6DE.01A.22R.A31N.07	0	0	0	0.301196	1.43648e-11	0.0296634	1.67413	0	0.00628633	0	0	0	0.270944	0.774844	0	0	0	0	0	0.0548697	0
HNSC	TCGA.BA.A6DG.01A.21R.A30B.07	0	0.236405	0	0.191148	0	0.0411074	0	0	0	0.00690976	0	0.000113329	0.090168	0.457399	0	0	0	0	0	0.0247501	0.228423
HNSC	TCGA.BA.A6DI.01A.11R.A30B.07	0	0	0	0.227026	3.8513e-09	0.139882	2.48426	0	0	0.145973	0	0	0.31332	2.57946	0	0	0	0	0	0	0.0549245
HNSC	TCGA.BA.A6DJ.01A.11R.A30B.07	0	0	0	0.392844	1.12088e-12	0.0937208	1.6553	0	0	0.110391	0.0124513	0	0.23024	2.18009	0	0	0	0	0	0.0500829	0
HNSC	TCGA.BA.A6DL.01A.21R.A30B.07	0	0.0664361	1.25539e-11	0.125296	1.05713e-14	0.182198	3.20107	0	4.6182e-05	0.211406	0	0	0.330778	2.45424	0.0435692	0	0	0	0	0	0
HNSC	TCGA.BA.A8YP.01A.11R.A39I.07	0	0.0891513	0	0	0	3.13532	6.24179	5.72926e-05	1.45995	0.441233	0.077272	1.14473	1.02385	0.943653	0.0926022	0	0	0	0	0.105283	0
HNSC	TCGA.BB.4217.01A.11R.2081.07	0.237796	0.0456283	0	0	0	0	2.45771	0	0	0.111149	0	0.0890222	0	1.68599	0.317584	0	0	0.0764426	8.32059e-10	0.561587	0.508998
HNSC	TCGA.BB.4223.01A.01R.1436.07	0	0	0	0.398631	0	2.00379	4.09823	0	0	0.565207	0.0389659	0	0	4.46456	0	0	0	0	0.00402661	0	0.0930999
HNSC	TCGA.BB.4224.01A.01R.1436.07	0.0671768	0	0	0	0	0.0400653	0.055474	0	0.00587546	0	0	0	0	0.277015	0	0	0	0	0	0	0
HNSC	TCGA.BB.4225.01A.01R.1436.07	0	0	0	0	0.568696	0.878615	5.46569	0	0	1.15697	0	0.398801	2.13017	5.58969	0	0	0	0.0188942	0	0.0375263	0
HNSC	TCGA.BB.4227.01A.01R.1873.07	0.0380066	0	0	0	0	0	0	0	0	0	0	0	0	0.17345	0	0	0	0	0	0	0
HNSC	TCGA.BB.4228.01A.01R.1436.07	0	0.102614	0	0.879465	0	1.54819	5.59911	0	0	1.01822	0	0.439043	2.03293	4.84562	4.05973e-08	0	0.100171	0	0	0.0865714	0.0338601
HNSC	TCGA.BB.7861.01A.11R.2232.07	0	0.360762	0	0.992275	0	2.45163	5.8939	0.85739	1.26674	0.225674	0	8.01497e-13	0.163492	1.37199	0	0	0	0	0.215197	0.25206	0
HNSC	TCGA.BB.7862.01A.21R.2232.07	0.199143	0	0	0	0	2.21421	7.03421	0	0	1.52375	0.0272455	0.967038	1.69995	6.22418	0	0	0	0	0	0	0.0606301
HNSC	TCGA.BB.7863.01A.11R.2232.07	0	0	0	0.345282	0	0.00872774	0.120943	0	0.00474903	1.38388e-13	0	0	0	0.0503957	0	0	0	0	0.0277095	0	0
HNSC	TCGA.BB.7864.01A.11R.2232.07	0	0.068786	0	0	0	0.899047	6.05397	2.38654e-09	5.43874e-06	1.68828	0.0330393	1.49472	2.56455	5.02336	0	0	0	0	0	0.00281938	0.0192103
HNSC	TCGA.BB.7866.01A.11R.2232.07	0.104551	0.123017	0	0	0	0.0321232	0.9669	0	0	0.0237798	0	0	0.259721	1.01415	0	0	0	0	0.112001	0.113851	3.45805e-05
HNSC	TCGA.BB.7870.01A.11R.2232.07	0	0.160001	0	0	0	0.0665038	2.2453	0	0	0.290066	0	0	0.508139	4.51545	0.0127868	0	0	0	0	0.0299063	0
HNSC	TCGA.BB.7871.01A.11R.2232.07	0.189984	0	0	0	0	3.09964e-12	4.61226	0	0	1.20376	0	0.804135	0.00290787	4.68694	0	0	0	0	0	0.0769412	0.0343337
HNSC	TCGA.BB.7872.01A.11R.2232.07	0	0.284698	0	0.184115	0	0.175837	0.239633	0	0	0.025108	0	0	0	0.914722	0	0	0	0	0	0.0373067	0
HNSC	TCGA.BB.8596.01A.11R.2403.07	0	0.104864	0	0	0	0.23025	4.18507	0	0	0.283931	0.0280948	0	0.262582	3.17185	0.0884827	0	0	0.0936599	0.275661	0.311284	0.698269
HNSC	TCGA.BB.8601.01A.11R.2403.07	0	0.116672	0	0	0	1.61373	6.89342	0	0	1.3571	0.0446642	0	3.68798	6.25166	0	0	0	0	0.0989496	0	0
HNSC	TCGA.BB.A5HU.01A.11R.A28V.07	0.518267	0	0	0.207545	0	0.0150912	0.491395	0	0.00759748	0	0	0	0	0.118693	0	0	0	0	0	0.103478	0.0584915
HNSC	TCGA.BB.A5HY.01A.11R.A28V.07	0.234713	0	0	0	0	0.0266289	0.62312	0	0.0251409	0	0	0	0.0776587	0.706435	0	0	0	0	0	0	0
HNSC	TCGA.BB.A5HZ.01A.21R.A28V.07	0.35356	0	0	0	0	0.0108581	0	0	0	0	0	0	0	0.0918365	0	0	0	0	0.0201764	0.0407523	0
HNSC	TCGA.BB.A6UM.01A.12R.A34R.07	0	0	0	0	0.101385	0.0518652	1.92033	0	0	0.0977925	0	0	0.173833	3.88829	0	0	0	0	0	0.0169981	0.0853529
HNSC	TCGA.BB.A6UO.01A.12R.A34R.07	0.29542	0.0226525	0	0	0	0	0	1.89002e-14	0.00705726	0	0	0	0.133259	0.388143	0	0	0	0	0.0426453	0.0854557	0
HNSC	TCGA.C9.A47Z.01A.11R.A24H.07	0.044811	0.0348879	0	0	0	0.0383459	0.843403	0	0.00776123	0	0	0	0.178765	0.598431	0	0	0	0	0	0	0.0484972
HNSC	TCGA.C9.A480.01A.12R.A24H.07	0	0	0	0	0.219234	0	0.265814	0	0	0.0131753	0	0	0.107783	0.400368	0	0	0	0.0137729	0	0	0.0248758
HNSC	TCGA.CN.4722.01A.01R.1436.07	0.139633	0	0	0	0	0.576514	1.63534	0	0.0715193	2.15503e-10	0	0	0	1.5524	0.0809839	0	0.00882826	0	0	0.142798	0.0957822
HNSC	TCGA.CN.4723.01A.01R.1436.07	0	0	0	0.597014	0	2.15373	4.41929	1.24751	0.688747	0	0.0458091	0.209949	0	0.726916	0	0	0	0	0.149949	0.152423	0
HNSC	TCGA.CN.4725.01A.01R.1436.07	0.191075	0.206516	0	0	0	0.53889	2.90969	0	0	0.136877	0	0	0	2.1584	0	0	0	0	0	0.0740182	0.014749
HNSC	TCGA.CN.4726.01A.01R.1436.07	0.176749	0.205751	0	0.145532	0	0.155454	0.630641	4.16445e-15	0.0256387	0	0	0	0	0.322902	0	0	0	0	0	0	0
HNSC	TCGA.CN.4727.01A.01R.1436.07	0	0	0	0.283194	1.17034e-10	0.103715	1.24336	0	0.0510876	0	0	0	0.349744	1.38118	0.0301598	0	0	0	0.0361245	0	0
HNSC	TCGA.CN.4728.01A.01R.1436.07	0.264412	0	0	0.330845	0	1.54115	5.22583	0	0.619788	0.558869	0	0	1.3723	4.47926	0.378929	0	0	0	0.0965266	0.403264	0.489215
HNSC	TCGA.CN.4729.01A.01R.1436.07	0.585375	0	0	0.679244	0	0.436708	4.72095	0	0.090298	0.0574867	0	0	1.50135	3.57909	0	0	0.106937	0	0	0.103097	0.0436977
HNSC	TCGA.CN.4730.01A.01R.1436.07	0.224663	0	0	0	0	0.0131388	0.567462	3.20343e-16	0.00563029	0	0	0	0.0549222	0.34655	0	0	0	0	0	0.0321409	0
HNSC	TCGA.CN.4731.01A.01R.1436.07	0	0	0	0.203586	0	0.625945	4.63361	0.0577017	0	0.950685	0	0	1.60911	5.07531	0.0165792	0	0	0	0	0.131379	0
HNSC	TCGA.CN.4733.01A.02R.1873.07	0.960326	0	0	0.513822	0	0.228122	3.11158	0	0	0.130532	0	3.05131e-10	0.514634	0.403032	0	0.235811	0	0	0	0.191452	0.0101364
HNSC	TCGA.CN.4734.01A.01R.1436.07	0	0.406662	0	0	0	0.0443194	0.432979	0	0.00664471	0	0	0	0	0.107706	0	0	0	0	0	0	0
HNSC	TCGA.CN.4735.01A.01R.1436.07	0	0	0	0.817859	3.20343e-16	0.812614	5.31366	0	0	0.699134	0	0	2.24396	5.11259	0.108261	0	0	0	0	0.303836	0.031246
HNSC	TCGA.CN.4736.01A.01R.1436.07	0.71323	0	0	0.336717	0	0.116356	2.20299	3.29953e-14	0.0544959	0	0	0	0.139382	1.65825	0.204556	0	0	0	0	0.165008	0.257436
HNSC	TCGA.CN.4737.01A.01R.1436.07	0.000207025	0	0	0.768101	3.15672e-09	0.306932	2.13268	0	1.53064e-07	0.0902715	0	0	0.417512	1.58085	0.0825001	0	0	0	0	0.0523463	0.229798
HNSC	TCGA.CN.4738.01A.02R.1514.07	0.240923	0.0360826	0	0.179475	0	0.191566	2.61185	0	0.183592	0	0	0	0.49759	2.44823	0.0918512	0	0	0	0	0.085762	0
HNSC	TCGA.CN.4739.01A.02R.1514.07	0	0	0	0.448042	0	0.139382	3.9809	0	0	0.275872	0.0134241	0.234027	1.15246	3.11095	0.141648	0	0	0	0	0.448223	0
HNSC	TCGA.CN.4740.01A.01R.1436.07	0.834322	0	0	0.518767	0	0.11701	1.26083	0	0.061621	0	0	0	0	1.02237	0.184265	0	0	0	0	0.183704	0
HNSC	TCGA.CN.4741.01A.01R.1436.07	0	0.123947	0	0	0	0.689539	3.24168	0	0	0.232348	0	0	0.297708	3.56051	0	0	0	0	0.0403961	0	0.0432857
HNSC	TCGA.CN.4742.01A.02R.1514.07	0.160621	0	0	0.512305	0	0.0291411	0.376028	6.40685e-16	0.0157968	0	0	0	0	0.375822	0	0	0	0.0463861	0	0.149082	0
HNSC	TCGA.CN.5355.01A.01R.1436.07	0	0	0	0.294199	0.144208	0.680283	1.36501	0	0	0.0478145	0	0	0	1.26045	0	0	0.0645153	0	0	0.138081	0
HNSC	TCGA.CN.5356.01A.01R.1436.07	0.427054	0.277827	0	0	0.236648	0.337148	3.38573	0	0.114408	3.20343e-16	0	0	0.788266	1.92678	0	0	0.0793812	0	0.0451494	0.160039	0.116472
HNSC	TCGA.CN.5358.01A.01R.1514.07	0.0932699	0.485205	0	0.831154	0	0.306954	2.43739	0	0	0.103303	0.0142957	3.20343e-16	0.0881716	1.47612	0.119033	0	0	0	0.165129	0.188172	0.0380712
HNSC	TCGA.CN.5359.01A.01R.1436.07	0.000233035	0	0	0.695192	0	1.39821	4.85548	0	1.16251	0.064263	0	0	2.41494	0.578667	0.121287	0	0	0	0	0.223995	0
HNSC	TCGA.CN.5360.01A.01R.1436.07	0.354289	0.130029	0	0.634528	0	0.8896	7.28728	0.039719	0.857473	0.247062	0	1.65455	4.23022	4.96546	0.438521	0	0	0	0	0.452207	0.153692
HNSC	TCGA.CN.5361.01A.01R.1436.07	0.245623	0	0	0	0	0.149646	2.39121	0	0	0.13009	0	0	0.363886	1.45011	0	0	0	0	0	0.013163	0.087808
HNSC	TCGA.CN.5363.01A.01R.1436.07	0	0.260085	0	0.12169	0	0.104479	0.218233	0	0	0.0177231	0	0	0	0.469142	0	0	0	0.0519951	0.00804028	0.085981	0.107916
HNSC	TCGA.CN.5364.01A.01R.1436.07	0.145665	0	0	0	0	1.10917	6.65993	0.118549	9.34021e-10	0.662437	0	6.40685e-16	2.80098	6.08819	0	0	0	0	0.0504708	0.0173142	0
HNSC	TCGA.CN.5365.01A.01R.1436.07	0	0.147497	0	0	0	0	0.544321	0	0.0142069	8.3829e-08	0	0	0	0.172662	0	0	0	0	0	0	0
HNSC	TCGA.CN.5366.01A.01R.1436.07	0	0.227211	0	0.102797	0	0.0165789	1.2853	1.85478e-13	0.0493544	0	0	0	0.132379	0.572247	0	0	0	0	0.0328112	0.0167828	0
HNSC	TCGA.CN.5367.01A.01R.1436.07	0.212892	0.0967975	0	0	0	0.0896148	2.09129	0	0.0357842	0	0	0	0.361408	1.6637	0.079052	0	2.11426e-14	0	0.242276	0.400957	0.136246
HNSC	TCGA.CN.5369.01A.01R.1436.07	0.0636635	0	0	0	0.465627	0.039916	0.732915	0	0	0.0114372	0	0	0	1.12097	0.0454506	0	0.0379082	0	0	0.0830379	0
HNSC	TCGA.CN.5370.01A.01R.2016.07	0.113502	0	0	0.408902	0	0.0918032	1.21481	0	0.0673941	0	0	0	0.159692	1.38898	0.05764	0	0.00166013	0	0	0.0289356	0.0430638
HNSC	TCGA.CN.5373.01A.01R.1436.07	0.033011	0	0	0.505031	0	0.199347	1.95151	2.49867e-14	0.0762246	0	0	0	0.0926857	0.661741	0	0	0	0	0.014718	0	0.0256636
HNSC	TCGA.CN.5374.01A.01R.1436.07	0	0	0	0	0.361567	0.0408853	1.23774	0	0	0.0363088	0	0	0.0656609	1.5639	0	0	0	0	0.103756	0.447961	0
HNSC	TCGA.CN.6010.01A.11R.1686.07	0	0	0	0.488868	0	2.58439	7.94902	0.45978	2.18683	0.866753	0.0217832	1.34242	5.20614	4.12521	0	0	0.0966662	0	0	0.0898987	0.244217
HNSC	TCGA.CN.6011.01A.11R.1686.07	0	0.080033	0	0	0	0.0449804	0.216309	0	0	0	0	0	0	0.25755	0	0	0	0	0	0.0291123	0
HNSC	TCGA.CN.6012.01A.11R.1686.07	0	0.165454	0	0	0	1.23529	5.96956	0	0.546896	0.182415	0.0235491	0	3.46994	2.27063	0.0619775	0	0.0519567	0	0	0.176677	0
HNSC	TCGA.CN.6013.01A.11R.1686.07	0	0.108188	0.253934	0	0	0.694494	3.32079	0	0	0.279746	0.0158175	0	0.605532	2.37599	0	0	0	0	0	0.0419653	0
HNSC	TCGA.CN.6016.01A.11R.1686.07	0.59756	1.1582e-09	0	0	0	0.124553	2.33249	0	0	0.0670114	0	0	0.126694	1.64808	0	0	0	0	0.08173	0.185899	0.161346
HNSC	TCGA.CN.6017.01A.11R.1686.07	0	0.814575	0	1.13665	0	0.0942211	1.60035	0	0.0268769	0	0	0	0.214975	1.45312	0.138672	0	0	0	0	0.0458591	0.294765
HNSC	TCGA.CN.6018.01A.11R.1686.07	0	0	0	0.540501	0	0.0710398	0.747221	0	0	0	0	0	0	0.191066	0	0	0	0	0.0625574	0	0.040279
HNSC	TCGA.CN.6019.01A.11R.1686.07	0.338541	0	0	0	0	2.34314	6.32427	0	0	1.87635	0	0.718985	2.39388	5.06677	0.523723	0	0	0	2.59798e-12	0.780269	0.989265
HNSC	TCGA.CN.6020.01A.11R.1686.07	0.510232	0	0	0	0	0.0976638	1.5552	0	0	0.0272566	0	0	0.0643442	1.32244	0	0	0	0.0600905	2.05019e-14	0.0600623	0
HNSC	TCGA.CN.6021.01A.11R.1686.07	0	0.0293644	0	0.185025	0	2.31508	6.09344	0.30626	0.577047	0.223296	0	0.0120712	2.06345	1.00609	0	0	0	0.0607431	0	0.0271464	0.0695431
HNSC	TCGA.CN.6022.01A.21R.1686.07	0	0.250458	0	0	0	0.0856489	0.221638	0	0	0	0	0	0	0.167012	0	0	0	0	0.111133	0	0.157382
HNSC	TCGA.CN.6023.01A.11R.1686.07	0.214425	0	0	0.303914	0	2.07933	6.56768	0.806568	1.03418	1.15257	0	0.00670926	2.03418	4.63564	0	0	0.0320164	0	0	0	0.041026
HNSC	TCGA.CN.6024.01A.11R.1686.07	0	0	0	0.17449	0	1.36115	6.32941	2.76719e-10	0.286055	1.64551	0	0.755152	3.23868	4.94271	0	0	0	0	0.0419651	0.0214981	0
HNSC	TCGA.CN.6988.01A.11R.1915.07	0	0	1.92206e-15	0.240583	1.03074e-09	0.477983	5.23545	0	0.157391	0.647016	0.0133397	0.191807	2.60975	5.13952	0	0	0	0	0	0.0180353	0.0179956
HNSC	TCGA.CN.6989.01A.11R.1915.07	0.0107033	0.0958461	2.34491e-13	0.259087	4.41017e-09	1.7277	7.08175	0.225883	0.824162	1.10269	0.0176647	0.118665	4.13741	5.31743	0.216691	0	0	0	0	0.264018	0.164548
HNSC	TCGA.CN.6992.01A.11R.1915.07	0	0.0929021	0	0.227789	4.02682e-09	3.45559	7.47022	1.09105	2.1046	1.63347	0.0482712	0.895911	3.88177	5.54311	0	0	0.0853554	0	0	0.121524	0.0394463
HNSC	TCGA.CN.6994.01A.11R.1915.07	0	1.6424e-12	0	0.196214	0	0	2.89192	7.40752e-07	0	0.164869	0	0.322217	1.32444	0.796044	0	0	0	0	0	0.0269865	0
HNSC	TCGA.CN.6995.01A.31R.2016.07	0	0.0759906	0	0.111872	1.7287e-09	0.0568864	1.67627	9.61028e-16	0.0557013	0	0	0	0.38008	1.49076	0	0	0	0	0	0.018159	0
HNSC	TCGA.CN.6996.01A.11R.1915.07	0	0.0439363	0	1.81637	0	0.256765	4.02455	0	0	0.286645	0	0	1.63141	2.85102	0.124177	0	0	0	0	0.110566	0
HNSC	TCGA.CN.6997.01A.11R.2016.07	0	0	0	0.0983948	2.07627e-09	2.19416	7.08654	0.276768	0	2.34652	0.0294315	1.2614	5.14827	6.66025	0	0	0	0.591984	0	0.0479562	0
HNSC	TCGA.CN.6998.01A.23R.2016.07	0.0835609	0.105525	0	0	0	0	0.522098	0	0.00459602	0	0	0	0.0859465	0.385489	0	0	0	0	0	0	0
HNSC	TCGA.CN.A497.01A.11R.A24H.07	0.658215	0.231766	0	0	0	0.845538	5.27469	0	0	1.01662	0	0	1.79572	5.38468	0.0243871	0	0	0	0	0.056867	0
HNSC	TCGA.CN.A498.01A.11R.A24H.07	0.202819	0	0	0	0	0.456101	4.76286	0	0	0.465078	0	0	1.35897	4.57581	0	0	0	0.0297657	0	0.0802233	0
HNSC	TCGA.CN.A499.01A.11R.A24H.07	0	0	0	0.478921	9.92325e-12	0.67389	4.33342	0	0	0.350668	0	0	1.04106	4.33553	0	0	0	0	0	0.0235348	0
HNSC	TCGA.CN.A49A.01A.11R.A24H.07	0	0.213025	0	0.213259	0	0.746065	2.90155	0	0	0.552289	0.0471121	0	0.758301	4.39081	0.711199	0	0	0	0.297243	1.93976	2.89711
HNSC	TCGA.CN.A49B.01A.31R.A24H.07	0.957504	0	0	1.02046	0	0.305825	3.35509	0	0	0.390977	0	0	0.381087	3.80613	0.0177215	0	0	0	0	0.0817192	0
HNSC	TCGA.CN.A49C.01A.11R.A24H.07	0	0.0186078	0	0	0	0.0829884	2.45433	3.30914e-13	0.0374394	0.0669639	0	0	0.259917	3.02649	0	0	0	0	0	0.0878638	0.0487489
HNSC	TCGA.CN.A63T.01A.11R.A28V.07	0.349104	0	0	0	0	0.472895	4.65713	0	0.108985	0.446836	0	0	1.39753	4.30693	0	0	0	0	0	0.0779414	0.0927992
HNSC	TCGA.CN.A63U.01A.11R.A30B.07	0	0	0	0.240987	2.11939e-12	0.235208	1.55089	0	0	0.177164	0	0	0	4.18221	0	0	0	0	0	0	0.0518852
HNSC	TCGA.CN.A63V.01A.11R.A466.07	0	0.109034	0	0.151848	0	0.00950849	0.106227	0	0	0	0	0	0	0.0687011	0	0	0	0	0.0200449	0.0603096	0
HNSC	TCGA.CN.A63W.01A.11R.A30B.07	0	0.077928	0	0	0.201757	0.0444006	1.25645	0	0	0.0762456	0	0	0.34269	2.44065	0	0	0	0	0	0.0134536	0.0219889
HNSC	TCGA.CN.A641.01A.11R.A30B.07	0.104354	0	0	0	0	0.554745	3.30715	0	0	0.211594	0	0	0.69828	4.09374	0	0	0	0	0	0.0307328	0.0498913
HNSC	TCGA.CN.A642.01A.12R.A30B.07	0.171489	0.0802213	0	0.187588	1.39295e-11	0.117666	0	0	0	0	0	6.40685e-16	0	0.100268	0	0	0	0	0	0	0
HNSC	TCGA.CN.A6UY.01A.12R.A34R.07	0.295675	0.239011	0	0	0	0.420939	1.8401	0	0	0.728199	0	0	1.45122e-11	5.50609	0.0288341	0	0	0	0	0.285502	0.12528
HNSC	TCGA.CN.A6V1.01A.12R.A34R.07	0	0.324459	0	0.279182	0	0.0511965	0.788137	0	0	0.0430175	0	0	0.0526705	1.57888	0.0269568	0	0	0	0	0.363706	0.27194
HNSC	TCGA.CN.A6V3.01A.12R.A34R.07	0	0	0	0.523884	0	0.78768	4.17461	0	0	0.958811	0.0147794	0.454663	0.489254	3.62603	0	0	0	0	0.0357106	0.140052	0
HNSC	TCGA.CN.A6V6.01A.12R.A34R.07	0	0	0	0.49152	0	0.211561	2.39793	0	0	0.196058	0	5.15866e-10	0.587256	3.56613	0	0	0	0	0	0	0.137769
HNSC	TCGA.CN.A6V7.01A.12R.A34R.07	0	0.0503941	0	0	0	0.176085	4.2042	0	0	0.359694	0	0	2.08094	5.12637	0	0	0	0	0	0.0887303	0
HNSC	TCGA.CQ.5323.01A.01R.1686.07	0.294939	0	0	0	0	1.96157	5.47666	0.312594	0	1.48045	0.0254896	1.12563	1.69683	4.48502	0	0	0	0	0.0596418	0	0
HNSC	TCGA.CQ.5324.01A.01R.1686.07	0.184702	0	0	0.388798	0	1.66105	6.0519	0.023114	0.522819	0.901316	0	0.369557	2.00451	4.62145	0	0	0	0.024626	0	0.0726178	0
HNSC	TCGA.CQ.5325.01A.01R.1686.07	0	0	0	1.55359e-06	0.418146	0.0227406	0.671441	0	0	0	0	0	0.268588	1.04613	0	0	0	0	0	0.102856	0
HNSC	TCGA.CQ.5326.01A.01R.1873.07	0.144925	0	0	0.221974	0	0	0.0405598	0	0	0	0	0	0	0.101901	0	0	0	0	0	0	0
HNSC	TCGA.CQ.5327.01A.01R.1686.07	0	0	1.20775e-07	0.20661	4.08246e-10	0	0	0	0	0	0	0	0	0.337811	0	0	0	0	0	0.0544266	0
HNSC	TCGA.CQ.5329.01A.01R.1686.07	0.401693	0	0	0	0	0.0906768	2.75979	0	0	0.239437	0	0	0.91981	1.72166	0.0911153	0	0	0	0	0	0
HNSC	TCGA.CQ.5330.01A.01R.1686.07	0	0.214388	0	0	0	0.0577878	2.00639	0	0.0680939	0	0	0	0.0842385	0.900812	0	0	0	0	0	0.123772	0.158861
HNSC	TCGA.CQ.5331.01A.02R.1873.07	0	0.0688007	0	0.220973	0	0.00683041	0.329275	0	0	0	0	0	0	0.20251	0	0	0	0	0	0.0113901	0
HNSC	TCGA.CQ.5332.01A.01R.1686.07	0	0	0	0.130712	1.68484e-09	1.67443	6.07803	0.00289256	0.708655	1.00965	0	1.08544	2.91072	4.48196	8.58327e-06	0	0.307983	0	0	0.681052	0.244367
HNSC	TCGA.CQ.5333.01A.01R.2403.07	0	0	9.37611e-12	0.048111	0.304143	0	0.0737136	0	0	0	0	0	0	0.175229	0	0	0	0	0	0	0.0275746
HNSC	TCGA.CQ.5334.01A.01R.1686.07	0	0	0	0.329616	0	0	0.103648	0	0	0	0	0	0	0	0	0	0	0	0	0	0
HNSC	TCGA.CQ.6218.01A.11R.1915.07	0.280901	0.0582296	0	0	0	0	0.655892	0.0218943	0	0	0	0.0322521	0.0135288	0.7065	0	0	0	0	0	0.100512	0.0523936
HNSC	TCGA.CQ.6219.01A.11R.1915.07	0.290332	0	0	0	0	0.0755446	0.648228	0	0.0248839	0	0	0	0	0.851012	0.0909857	0	0	0	0	0.239017	0.0720158
HNSC	TCGA.CQ.6220.01A.11R.1915.07	0	0.1957	0	0	0	0.119454	1.16225	0	0	0.028198	0	0	0.33551	1.41642	0	0	0	0.0202813	0	0	0
HNSC	TCGA.CQ.6221.01A.11R.2081.07	0	0	0	0.798265	0	0.106911	1.81071	0	0.139071	9.61028e-16	0	4.19649e-14	0	1.79186	0	0	0	0	0	0.23421	0.207635
HNSC	TCGA.CQ.6222.01A.11R.1915.07	0.315698	0	0	0	0	0.0384721	1.43335	0	0	0.0425395	0	0.000271241	0	1.6922	0	0	0	0	0	0.0840104	0.171785
HNSC	TCGA.CQ.6223.01A.11R.1915.07	0	0.146276	0	0.0699811	0	0.0322501	0.0420578	0	0.00939191	0	0	0	0.106308	0.269713	0.152066	0	0	0	0	0.247228	0.0142061
HNSC	TCGA.CQ.6224.01A.11R.1915.07	0.305027	0	0	0.201684	1.04272e-11	0.057086	0.51889	0	0.0389641	0	0	0	0	0.559566	0	0	0	0.0434884	0.0996112	0.262507	0
HNSC	TCGA.CQ.6225.01A.11R.1915.07	0	0.0130381	0	0	0	0.557138	3.23379	0	0	0.657587	0	0.279203	1.59709	4.56498	0	0	0	0	0	0.0160612	0.0371172
HNSC	TCGA.CQ.6227.01A.11R.1915.07	0.552724	0	0	0	0	0.205675	1.67763	0	0	0.109531	0	0	0.195428	2.67943	0.328748	0	0	0	0.163798	0.0635961	1.27755
HNSC	TCGA.CQ.6228.01A.11R.1915.07	0	0.158341	0	0	0	2.16883	6.25373	0.303527	1.0642	0.623302	0.0500134	0.0203407	1.4357	4.08029	0.0192771	0	0	0	0	0.0223748	0.0287046
HNSC	TCGA.CQ.6229.01A.11R.1915.07	0	0.0746274	0	0.217345	0	2.66205e-13	1.87026	0.0595149	4.71572e-06	0.0677254	0	0.29985	0	2.1083	0.0115805	0	0	0	0	0.0370187	0.0169858
HNSC	TCGA.CQ.7063.01A.11R.2403.07	0	0.0305832	0	0.583485	1.10773e-08	0.680323	0.942758	0	0	0.0351095	0	0	0	1.53227	0	0	0	0	0.0257666	0	0
HNSC	TCGA.CQ.7065.01A.11R.2081.07	0.116959	0.246355	0	0	0	0.0383989	0.635889	0	0	0.0178252	0	0	0	0.696726	0	0	0	0	0	0.0176526	0
HNSC	TCGA.CQ.7067.01A.11R.2232.07	0.114138	0.0616284	0	0	0.132426	0.229248	0.535382	0	0.0575902	0	0	0	0	1.09571	0	0	0.0293932	0	0	0.153889	0.150167
HNSC	TCGA.CQ.7068.01A.11R.2081.07	0	0.14272	0	0.537308	0	0.232353	2.67736	0	0	0.272327	0	0	0.722269	3.63097	0	0	0	0	0	0.0166428	0
HNSC	TCGA.CQ.7069.01A.11R.2403.07	0	0.210276	0	0.707283	0	0.932821	1.31519	0	0	0.121252	0	0	0	0.938279	0	0	0	0	0	0.22319	0
HNSC	TCGA.CQ.7071.01A.12R.A30B.07	0	0.0658017	0	0	0.101474	0.118895	1.13712	0	0	0.0468077	0	0	0	1.67768	0	0	0	0	0	0.023994	0.0814151
HNSC	TCGA.CQ.7072.01A.21R.A30B.07	0.247637	0.389121	0	0	0	0.547747	3.54747	0	0	0.65156	0	0	0.804642	4.03789	0	0	0	0	0	0.174811	0.0847327
HNSC	TCGA.CQ.A4C6.01A.11R.A24Z.07	0.782307	0	0	0	0	0.0498175	1.5512	0	3.20343e-16	0.0216837	0	0	0.137746	0.399657	0	0	0	0	0	0.021719	0
HNSC	TCGA.CQ.A4C7.01A.11R.A24Z.07	0.222911	0.457273	0	0	0	0.174292	2.70044	0	0	0.366762	0.0169308	0	0.0152857	3.09543	0	0	0	0.0194054	0	0	0.0610426
HNSC	TCGA.CQ.A4C9.01A.11R.A24Z.07	0.171331	0	0	0	0	1.02909	5.09078	0	0	0.937568	0.0414929	0	1.94306	4.69984	0.105674	0	0	0	0	0	0
HNSC	TCGA.CQ.A4CA.01A.11R.A24Z.07	0.0864776	0	0	0.541668	0	0	0.415794	0	0	0.00806239	0	0	0	0.621808	0	0	0	0	0.0353863	0.138636	0.192154
HNSC	TCGA.CQ.A4CB.01A.11R.A24Z.07	0	0.313988	0	0.403533	0	0.113582	0.871711	0	0	0.0408667	0	0	0.256233	1.4174	0	0	0	0	0	0.0110869	0.323363
HNSC	TCGA.CQ.A4CD.01A.21R.A24Z.07	0	1.36426	0	2.53792	0	0.125904	0.616983	0	0	0.0215291	0	0	0.0274225	1.01325	0	0	0	0	0	0	0
HNSC	TCGA.CQ.A4CE.01A.11R.A266.07	0	0.260863	0	0	0	0.060797	0.88316	0	0	0.0238835	0	0	0.0216011	1.53599	0	0	0	0.0356601	0	0.0531397	0
HNSC	TCGA.CQ.A4CG.01A.11R.A266.07	0	0	0	0	0.358268	0.00048482	4.62572	0	0	0.732601	0	1.09868	0.737908	4.20191	0	0	0	0	0	0.0460036	0.0240436
HNSC	TCGA.CQ.A4CH.01A.11R.A266.07	0	0.317323	0	0	0	0	0.410428	0	0	0.00743289	0	0	0	0	0	0	0	0.0381896	0	0	0.0633255
HNSC	TCGA.CQ.A4CI.01A.11R.A266.07	0.153923	0	0	0	0	1.71381	6.35351	0	0	1.76033	0.0169314	0.407036	3.4917	7.32226	0.0791452	0	0	0	0	0.192416	0.347053
HNSC	TCGA.CR.5243.01A.01R.1514.07	0.214427	0	1.13626e-12	0.660121	0	1.17693	5.70278	0	0	0.63437	0	0	2.4978	5.0987	0	0	0	0	0.174719	0.175735	0.0600983
HNSC	TCGA.CR.5247.01A.01R.2016.07	0.188957	0	0	0.156405	8.43901e-10	0.500121	3.83101	0	0	0.519223	0	0	0.898308	4.00195	0	0	0	0	0	0.155358	0
HNSC	TCGA.CR.5248.01A.01R.2016.07	0.207866	0	0	0	0	0.0535129	2.17642	0	0.0579906	0	0	0	0.816452	1.50909	0.114334	0	0	0	0	0.155821	0
HNSC	TCGA.CR.5249.01A.01R.1514.07	0	0	0	0.207302	0.185234	0.824132	5.78675	0.294545	0.0212889	0.41246	0	1.3134e-14	2.00793	3.56635	0.439916	0	0	0.189108	0	0.738366	0.272748
HNSC	TCGA.CR.5250.01A.01R.1514.07	0	0	0	0	0.655587	1.60244	6.78268	0	0	1.35557	0.0212392	0.757512	2.39133	5.90499	0	0	0.114939	0.0101022	0	0.0511763	0.0994866
HNSC	TCGA.CR.6467.01A.11R.1873.07	0	0	0	0.282626	3.40232e-09	1.02721	4.5672	0	0	0.855468	0	0	0.841551	5.10808	0.0764043	0	0	0	0	0.35275	0.164684
HNSC	TCGA.CR.6470.01A.11R.1873.07	0	0	0	0.456517	0	1.0774	6.2138	0.0866032	0	0.998999	0	0.239059	1.95408	5.83445	0	0	0	0	0.150816	0.188142	0.486552
HNSC	TCGA.CR.6471.01A.11R.1873.07	0.183801	0	0	0	0	0.0234458	0.439717	0	0.00626856	0	0	0	0	0.766148	0.0156717	0	0	0	0	0.124327	0
HNSC	TCGA.CR.6472.01A.11R.1873.07	0	0.224141	0	0	0	0.122654	2.36243	0	0	0.136429	0	0	0.269094	2.57642	0	0	0	0	0.0274827	0	0.0861636
HNSC	TCGA.CR.6473.01A.11R.1873.07	0	0.202359	0	0	0	0.774029	5.44559	0	0	0.691743	0	0	2.2016	5.58291	0	0	0	0	0	0	0
HNSC	TCGA.CR.6474.01A.11R.1873.07	0.0635498	0.313169	0	0.870631	0	0.282727	2.99376	1.07635e-12	0.230287	0.0362419	0	0	0.291513	1.39366	0.15229	0	0.00277159	0	0	0.0617567	0.0713605
HNSC	TCGA.CR.6477.01A.11R.1873.07	0	0	0	0.347836	0.0883533	0.0171271	2.37252	3.20343e-16	0.0733843	0	0	0	0.594591	0.806835	0.0316934	0	0	0	0	0.0372346	0
HNSC	TCGA.CR.6478.01A.11R.1873.07	0	0	0	0.392282	0	0.0498881	1.23722	0	0	0.0317979	0	0	0.255607	0.978964	0.0134804	0	0	0	0	0.151276	0
HNSC	TCGA.CR.6480.01A.11R.1873.07	0.155234	0	0	0	0	0.0905859	1.05548	0	0	0.0277511	0	0	0.45385	0.462319	0.0730361	0	0	0	0	0.0387258	0.0871548
HNSC	TCGA.CR.6481.01A.11R.1873.07	0	0	0	0.441971	0	0.0373447	3.20396	0	0	0.0928325	0	0	0.96063	1.04884	0.166846	0	0	0	0	0.207302	0.248432
HNSC	TCGA.CR.6482.01A.11R.1873.07	0	0.27959	0	0	0	0.107615	2.28776	0	0	0.158099	0	0	0.18956	2.21046	0.575904	0	0	0.122316	0.1524	0.875606	0.65416
HNSC	TCGA.CR.6484.01A.11R.1873.07	0	5.43396e-06	0	0.645731	0	0.120729	0.85757	0	8.01177e-13	0.013863	0	0	0.483028	0.583364	0.16566	0	0	0	0	0.137795	0
HNSC	TCGA.CR.6487.01A.11R.1873.07	0.195677	0	0	0.793592	0.11467	1.1713	6.3998	0.000963535	0.67193	0.211121	0	0.319776	2.38126	4.48325	0	0	0.132736	0	0	0.0619998	0.0120249
HNSC	TCGA.CR.6488.01A.12R.2081.07	0.695089	0	0	0.419101	0	0.388416	1.36907	0	0	0.0759188	0	0	0	1.60616	0.0704931	0	0	0	0	0.196359	0.148562
HNSC	TCGA.CR.6491.01A.11R.1873.07	0	0	0	0.205954	7.28226e-09	0.125444	2.45661	0	0.0140881	0.117187	0	0	0.609038	2.10857	0	0	0	0	0	0.0171205	0
HNSC	TCGA.CR.6492.01A.12R.2081.07	0	0.0834227	0	0	0.2621	0.0383126	0.690992	0	0	0.0306188	0	0	0.0310968	1.45039	0.0532399	0	0	0	0.216565	0.869638	0.437155
HNSC	TCGA.CR.6493.01A.11R.1873.07	0	0	0	0.17506	2.17709e-09	0.0182856	0.588234	1.28137e-15	0.0144458	0	0	0	0.0471943	0.0888319	0	0	0	0	0	0	0
HNSC	TCGA.CR.7364.01A.11R.2016.07	0.641551	0	0	0	0	0.551392	5.17457	0.0956468	0.00110444	0.267311	0.0236614	0.162208	2.33425	3.63571	0.0841157	0	0	0	0	0.145179	0
HNSC	TCGA.CR.7365.01A.11R.2016.07	0.558504	0	0	0.264105	0	0.176024	2.63496	0	0	0.138321	0	0	0.560165	2.2705	0	0	0.07475	0	0	0.0454732	0.114994
HNSC	TCGA.CR.7367.01A.11R.2016.07	0	0	0	0	0.560455	0.10127	1.25082	0	0.0694559	0	0	0	0.121955	0.896333	0.115493	0	0	0	0	0.0360417	0.26395
HNSC	TCGA.CR.7368.01A.11R.2132.07	0	0.231782	0	0.385608	0	0.323432	3.95766	0	0.225313	0.0610703	0	0	0.960282	2.32516	0.262252	0.137784	0	0	0	0.524521	0.120604
HNSC	TCGA.CR.7369.01A.11R.2132.07	0.509305	0	0	0	0	0.193845	3.96676	0	0	0.199498	0	0.299221	0.686288	3.18719	0.140249	0	0	0	0	0.279367	0
HNSC	TCGA.CR.7370.01A.11R.2132.07	0.628087	0	0	0.174054	0	2.68943	6.83966	0.931427	0.882704	0.873877	0.0401418	0.546176	2.68763	3.29688	0.122477	0	0	0	0	0.197062	0.0816515
HNSC	TCGA.CR.7371.01A.11R.2016.07	0	0	0	0.358723	1.14593e-08	2.86507	6.96966	1.6949	2.01216	2.81981e-06	0.0650365	1.448	3.10593	2.67033	0	0.124277	0	0	0	0.137849	0
HNSC	TCGA.CR.7372.01A.11R.2016.07	0.335378	0.265041	0	0.426899	0	0.516617	2.34816	3.20343e-16	0.0178485	0.0879469	0	0	0.306512	1.75883	0.0110482	0	0.0428312	0	0	0.0621382	0.0215968
HNSC	TCGA.CR.7373.01A.11R.2016.07	0	0.0134236	0	1.03142	0	0.0316313	0.819865	0	0.0527531	0	0	0	0.0597894	0.499819	0	0	0	0	0	0.0187181	0
HNSC	TCGA.CR.7374.01A.11R.2016.07	0.125059	0	0	0	0	1.51242	5.7703	0.721958	0	0.193426	0	0.26532	2.46451	1.43362	0.154823	0	0	0	0.101993	0.246151	0.667003
HNSC	TCGA.CR.7376.01A.11R.2132.07	0	0.079244	0	0.634299	0	0.0996923	2.68832	0	0	0.0999509	0	0	0.596096	1.89462	0.25216	0	0	0	0.00324223	0.0521357	0.226859
HNSC	TCGA.CR.7377.01A.11R.2016.07	0.645653	0	0	0.534586	0	0.206295	2.14031	0	0	0.0998753	0	0	0.153735	1.74787	0	0	0	0	0.237761	0.192967	0.124326
HNSC	TCGA.CR.7379.01A.11R.2016.07	0.393977	0	0	0	0	0.215123	1.65621	0	0.0356983	0	0	0	0.172207	0.51571	0	0	0	0	0	0.0525972	0.0248366
HNSC	TCGA.CR.7380.01A.11R.2016.07	0	0	0	3.08438	0	0.285996	2.80556	4.16445e-15	0.150914	0.0425329	0	0	0.654497	1.06928	0	0	0	0	0	0.032672	0.152802
HNSC	TCGA.CR.7382.01A.11R.2132.07	0.52141	0.0387144	0	0.394163	0	0.0169527	0.813256	0	0	0.00730573	0	0	0.0633244	0.916094	0	0	0	0	0.0782003	0.0856329	0.037866
HNSC	TCGA.CR.7383.01A.11R.2132.07	0.278601	0.130157	0	0.34359	0	0.505576	3.36121	0	0	0.664728	0	0	0.329285	4.26646	0.0353697	0	0	0	0	0.197597	0
HNSC	TCGA.CR.7385.01A.11R.2016.07	0	0	0	0.381573	0	0.24379	4.41099	0	0.0283303	0.306602	0	0	1.95024	0	0.0697373	0	0	0	0	0.224974	0
HNSC	TCGA.CR.7386.01A.11R.2016.07	0.259841	0	0	0	0.549432	0.154807	0.923855	0	0	0.0172505	0	0	0	0.674724	0	0	0	0.0255085	0	0.0505502	0
HNSC	TCGA.CR.7388.01A.11R.2016.07	0.679357	0	0	8.56788e-12	0.292705	2.56815	6.43119	0.322816	0	1.44906	0.0232382	0.800314	2.42776	4.46086	0	0	0	0	0	0.0133658	0.170754
HNSC	TCGA.CR.7389.01A.11R.2016.07	0	0	0	0	0.354045	2.05782	5.14615	0.556309	0	0.650106	0	0.000168841	0	3.61537	0.404626	0	0	0	0	0.435574	0.344466
HNSC	TCGA.CR.7390.01A.11R.2016.07	0.400576	0	0	0	0	0.922234	5.41294	0	0.287656	0.161491	0	0	3.5668	3.55871	0	0	0	0	0	0	0
HNSC	TCGA.CR.7391.01A.11R.2016.07	4.77741e-05	0.118544	0	0.365425	0	0.43303	3.24059	0	0	0.26031	0	0	0.647028	2.42988	0.102266	0	0	0	0.030214	0.135881	0.0795173
HNSC	TCGA.CR.7392.01A.11R.2016.07	0	0	0	0.719846	0	0	0.989159	0	0	0.0345116	0	0	0.277716	0.628959	0.205059	0	0	0	0	0.344452	0
HNSC	TCGA.CR.7393.01A.11R.2016.07	1.15168	0	0	0	0	2.34706e-05	4.02475	0	0	0.422389	0	0.745857	0.597061	3.65159	0.714448	0	0	0	0	1.17463	0.550962
HNSC	TCGA.CR.7394.01A.11R.2016.07	0.306383	0.252443	0	0	0	0.1674	2.75591	9.61028e-16	0.000833842	0.0556378	0	0	0.457867	0.264121	0	0	0.07663	0	0	0.0415893	0.0164532
HNSC	TCGA.CR.7395.01A.11R.2016.07	0	0.677842	0	1.08378	0	0.239076	2.86101	0	0	0.0951926	0	0	0.129849	1.79185	0	0	0	0	0	0.0631832	0
HNSC	TCGA.CR.7397.01A.11R.2016.07	0.127385	0.192316	0	0	0	0.476949	2.55227	0	0	0.180727	0	0	0	1.87715	0.170792	0	0	0	0.191427	0.560552	0.12257
HNSC	TCGA.CR.7398.01A.11R.2016.07	0	0	0	1.65972	0	1.30593	6.71995	0.52724	0.721645	0.241024	0.0408356	0.0802909	0.85388	5.36487	0.0822407	0	0	0	0	0.0728363	0
HNSC	TCGA.CR.7399.01A.11R.2016.07	0.377476	0	0	0	0	0.533643	5.70557	0	0	0.765176	0	0.234349	2.99055	5.99715	0.10713	0	0	0	0	0.651397	0.779882
HNSC	TCGA.CR.7401.01A.11R.2016.07	0.560732	0	0	0.331863	0	0.176569	1.87621	0	0	0.138386	0	0	0.101344	2.25273	0.0419561	0	0	0	0	0.0902329	0.226727
HNSC	TCGA.CR.7402.01A.11R.2016.07	0.338051	0.24948	0	0	0	0.859069	4.92515	1.80609e-11	7.01723e-11	0.458067	0	0.303127	2.09038	3.24842	0	0	0	0.031169	0	0.0464827	0
HNSC	TCGA.CR.7404.01A.11R.2132.07	0	0	0	0.461642	3.20343e-16	0.684704	5.64557	0	0.0815666	0.610127	0	0	2.95306	5.0208	0	0	0.103394	0.0533926	0	0.291748	0.238181
HNSC	TCGA.CV.5430.01A.02R.1686.07	0.309798	0	0	0	0	0.496282	3.62614	1.21093e-11	0.158894	0.166296	0	1.92206e-15	0.716103	1.53872	0.154331	0	0	0	0	0.230714	0.148249
HNSC	TCGA.CV.5431.01A.01R.1514.07	0	0.119091	0	0.408816	0.000251596	0.557628	4.49496	0	0.531687	0	0	0	1.57154	2.88351	0	0	0	0	0	0	0.236216
HNSC	TCGA.CV.5432.01A.02R.1686.07	0	0.108092	0	0.201837	2.9872e-12	1.14724	4.53745	0	0	0.840857	0	0	2.11856	4.69137	0	0	0	0	0	0.0836616	0
HNSC	TCGA.CV.5434.01A.01R.1686.07	0	0.160502	0	0.199306	0	1.2005	7.23281	0	2.24991e-08	1.21676	0.0918393	1.00087	4.16294	5.62699	0.378416	0	0	0	0	0.344538	0.0508749
HNSC	TCGA.CV.5435.01A.01R.1686.07	0	0	0	0.1369	1.44432e-09	2.35775	8.36474	0.589618	0	2.25058	0	0.91599	3.92596	7.60026	0	0	0	0	0	0	0.0303762
HNSC	TCGA.CV.5436.01A.01R.1514.07	0	0.163187	0	0.511061	0.276393	0.696983	0.776602	1.72985e-14	0.0230922	0	0	0	0	1.27532	0	0	0	0	0.0928875	0.0654733	0.0982944
HNSC	TCGA.CV.5439.01A.01R.1686.07	0	0	0	0	0	0.0534969	1.01572	0	0	0.0513535	0	0	0.0900163	1.46579	0	0	0	0	0	0.0322159	0.0247574
HNSC	TCGA.CV.5440.01A.01R.1514.07	0.167388	0	0	0	0	0.521654	5.14055	0	0	1.19605	0	0.596561	2.57732	5.83406	0	0	0	0	0	0	0.14459
HNSC	TCGA.CV.5441.01A.01R.1514.07	0.481056	0	0	0	0	0.0134254	0.140362	0	0	0	0	0	2.69408e-13	0.0247396	0	0	0	0.0215226	0	0	0
HNSC	TCGA.CV.5442.01A.01R.1514.07	0	0.0552747	0	0.114983	0	0	0.208582	0	0	0.00739142	0	0	0	0.490738	0	0	0	0	0	0	0
HNSC	TCGA.CV.5443.01A.01R.1514.07	0.432411	0.495536	0	0	0	0.539913	4.18182	0	0	0.989175	0	0	1.2665	4.90109	0	0	0	0	0	0.210825	0.843612
HNSC	TCGA.CV.5444.01A.02R.1514.07	0.233635	0	0	0.705754	0	0.0943779	1.28769	0	0	0.0379756	0	0	0.021503	0.82114	0.158119	0	0	0	0.312828	0.447883	0
HNSC	TCGA.CV.5966.01A.11R.1686.07	0	0	0	0.516129	0	0	0	0	0	0.00566033	0	0	0.121399	0.189497	0	0	0	0	0	0	0.00927495
HNSC	TCGA.CV.5970.01A.11R.1686.07	0.213711	0.13632	0	0	0	0.0266301	0.979821	0	0	0.0361633	0	0	0	0.782422	0.0702147	0	0	0	0	0.108772	0.046735
HNSC	TCGA.CV.5971.01A.11R.1686.07	0	0.123807	0.247369	0.297509	0	0.191175	2.41676	0	8.47659e-12	0.103171	0	0	0.252645	2.22181	0.175396	0	0	0	0	0.173181	1.05673
HNSC	TCGA.CV.5973.01A.11R.1686.07	0	0.0737955	0	0	0	0	0.061337	0	0	0	0	0	0	0.0547455	0	0	0	0	0	0	0
HNSC	TCGA.CV.5976.01A.11R.1686.07	0	0	0	0.179549	0	0.139455	0.0446822	0	0	0	0	0	0	0.49687	0	0	0	0	0.0497739	0.0506195	0
HNSC	TCGA.CV.5977.01A.11R.1686.07	0	0	0	0.420169	0	0.0726879	0	0	0	0	0	1.28137e-15	0	0.459707	0	0	0	0	0	0	0
HNSC	TCGA.CV.5978.01A.11R.1686.07	0.399534	3.20343e-16	0	0	0	1.60782	6.86689	0.194865	0	1.85631	0.0280515	0.975019	2.49227	6.72073	0.352661	0	0	0	0.0928969	0.510466	0.23477
HNSC	TCGA.CV.5979.01A.11R.1686.07	0.165523	0	0	0	0	0.250771	0.880057	0	0	0.0511863	0	0	0	0.767625	0	0	0	0	0.0428686	0	0
HNSC	TCGA.CV.6003.01A.11R.1686.07	0.173234	0	0	0	0	0.0242943	0.909695	0	0	0.0460686	0	0	0.0750857	0.0439704	0	0	0	0	0	0.0173195	0
HNSC	TCGA.CV.6433.01A.11R.1686.07	0	0.234027	0	0	0	0.330846	3.51195	0	0	0.553905	0.0135961	0	0.928589	6.03452	0	0	0	0	0	0.0225187	0
HNSC	TCGA.CV.6436.01A.11R.1686.07	0	0.243652	0	0	0	0.0557306	0.0296553	0	0	0.00355086	0	0	0.0204742	0.968397	0	0	0	0	0	0	0
HNSC	TCGA.CV.6441.01A.11R.1686.07	0	0.0535479	0	0	0	0.0725966	0.857038	0	0	0.0641408	0	0	0.248842	2.53179	0	0	0	0.0285774	0	0.171798	0.0336123
HNSC	TCGA.CV.6933.11A.01R.1915.07	0	0.0422433	0	0	0	0.0810615	0.939554	0	0	0.0414857	0	0	0.0914089	1.48788	0.393006	0	0	0	0	0.542012	0.461488
HNSC	TCGA.CV.6933.01A.11R.1915.07	0	0	8.58518e-13	0.119045	0	1.10776	6.76205	0	0.548461	1.72567	0.0134547	1.33997	3.79577	5.4215	0	0	0	0	0.012133	0	0.0170601
HNSC	TCGA.CV.6934.11A.01R.1915.07	0	0.0269786	6.48113e-08	0	0	0.109997	1.77513	0	0	0.138348	0	0	0.0989376	2.35728	0	0	0	0	0	0.116062	0.0763134
HNSC	TCGA.CV.6934.01A.11R.1915.07	0	0	0	0.726947	0	1.16408	4.7529	0	0	1.16806	0.010639	0.173411	1.64664	4.74605	0.63021	0	0	0	0	0.652651	0.605748
HNSC	TCGA.CV.6935.11A.01R.1915.07	0	0.0944558	0	0	0	0	2.66685	0.115691	0	0.0615494	0	0.143664	0.492156	2.72814	0	0	0	0	0.119611	0.00784899	0.0476054
HNSC	TCGA.CV.6935.01A.11R.1915.07	0.319402	0	0	0	0	1.76234	6.02	0.220522	0	1.35136	0.0137672	0.121613	1.87465	5.59692	0	0	0	0	0	0.129274	0.0369626
HNSC	TCGA.CV.6936.11A.01R.1915.07	0	0	0	0.20944	0	0.104816	2.26085	0	0	0.12475	0	0	0.24177	2.90957	0.382621	0	0.000347355	0	0	0.568887	0.47056
HNSC	TCGA.CV.6936.01A.11R.1915.07	0.506633	0	0	0	0	0.0552112	0.0512865	0	0	0.00482293	0	0	0	0.392834	0.0849094	0	0	0	0.080039	0.136896	0
HNSC	TCGA.CV.6937.01A.11R.2016.07	0	0.149668	0	0	0	0.347707	1.17693	0	0	0.0285992	0.0197187	0	0.325314	1.8188	0.144011	0	0	0	0	0.424722	0.309161
HNSC	TCGA.CV.6938.11A.01R.1915.07	0.0895604	0	0	0.0810951	1.48709e-10	0.712386	4.11298	0	0	0.413582	0	0	0.542794	4.30611	0.309981	0	0	0	0	0.662122	0.879268
HNSC	TCGA.CV.6938.01A.11R.1915.07	0	0	0	2.64138	0	0.0540982	0.0909466	0	0	0	0	0	0	0.192183	0	0	0	0	0	0	0.0363212
HNSC	TCGA.CV.6939.11A.01R.1915.07	0	0	0	0.0583018	5.70674e-10	0.106729	2.20963	1.47496e-08	0.0804267	0.00141632	0	0	0.134902	3.09606	0.386097	0.180558	0	0	0.168211	0.689058	0.571069
HNSC	TCGA.CV.6939.01A.11R.1915.07	0	0	0	0.626374	8.6002e-10	0.912618	5.82037	0	0	0.838171	0	0.595201	2.65533	5.93262	0.142108	0	0	0	0	0.26644	0.20614
HNSC	TCGA.CV.6940.01A.11R.1915.07	0.20675	0	0	0	0	0.708228	6.09643	0	0	0.706377	0	0	3.38953	6.31016	0	0	0	0	0	0.0792437	0.02448
HNSC	TCGA.CV.6941.01A.11R.1915.07	0	0	0	0	0.587394	0.868796	6.01318	0.363828	0	0.891836	0	0.523107	3.01495	5.27757	0	0	0	0	0	0.0399065	0.0255016
HNSC	TCGA.CV.6942.01A.21R.2016.07	0	0	0	0	0.620008	0.0510662	0.332794	0	0	0.0178726	0	0	0.559933	1.15451	0	0	0.156946	0	0	0.238362	0.00729402
HNSC	TCGA.CV.6943.11A.01R.1915.07	0	0.014863	0	0	0	0.169875	1.84666	0	0	0.118779	0	0	0.0153193	2.22951	0	0	0	0	0.0454933	0.0784186	0.118961
HNSC	TCGA.CV.6943.01A.11R.1915.07	0	0	0	0.489926	0	0.331303	3.92077	0	0.0290074	0.263416	0	0	1.16266	2.77926	0	0	0	0	0	0.0200075	0.100508
HNSC	TCGA.CV.6945.01A.11R.1915.07	0.105203	0	0	0	0	0.109112	0.905668	0	0	0.0546108	0.00864478	0	4.26696e-13	1.71528	0	0	0	0	0	0.0137012	0
HNSC	TCGA.CV.6948.01A.11R.1915.07	0	0	0	0.150889	0	1.34766	4.50461	0	0.186193	0.28836	0.0330166	0.221591	0.535704	4.08151	0.0541219	0	0	0.0273163	0.0819327	0.494884	0.0507526
HNSC	TCGA.CV.6950.01A.11R.1915.07	0	0	0	0.145388	1.48354e-10	0.416	3.44866	0.16402	0	0	0	0.0983301	0.750282	2.32053	0	0.0795118	0	0	0	0.0294575	6.40685e-16
HNSC	TCGA.CV.6951.01A.11R.1915.07	0.215914	0	0	0	0	1.21341	6.25636	0	0	1.54244	0	0.270466	2.67187	6.65021	0	0	0	0	4.83013e-12	0.00161412	0.0214511
HNSC	TCGA.CV.6952.01A.11R.1915.07	0.574631	0	0	0	0.267489	0.128052	2.05439	0.00224482	0.0558261	0	0	0	0.521181	1.23017	0	0	0	0	0	0.0333184	0
HNSC	TCGA.CV.6953.01A.11R.1915.07	0.174384	0.124531	0	0	0	0	0.301959	0	0	0.00692027	0	0	0	0.041354	0	0	0	0	0	0	0.0113326
HNSC	TCGA.CV.6954.01A.11R.1915.07	0	0.097018	0	0	0	0.082802	0.148106	0	0.015121	0	0	0	0	0.38764	0	0	0	0.0029833	0.0417707	0	0
HNSC	TCGA.CV.6955.11A.01R.2016.07	0	0.318701	0	0	0	0.404263	2.8003	0	0	0.188053	0	0	0.241943	3.26911	0.862947	0	0	0.0702647	0	0.81451	0.79626
HNSC	TCGA.CV.6955.01A.11R.2016.07	0	0.0105379	0	0.161967	1.37979e-09	0.0692432	1.88216	0	0.0111632	0.0920324	0	0	0.39582	1.49837	0	0	0	0	0	0.0161443	0
HNSC	TCGA.CV.6956.11A.01R.2016.07	0	0	0	0.0310168	1.60102e-09	0.0347315	0.195021	0	0	0.0723444	0	0	0.231409	1.24957	0	0	0	0	0	0.230278	0.0234932
HNSC	TCGA.CV.6956.01A.21R.2016.07	0	0.10104	0	0	0	0.208608	1.32677	2.56274e-15	0.0302095	0.103914	0	0	8.16874e-14	1.62209	0	0	0	0	0	0	0
HNSC	TCGA.CV.6959.11A.01R.1915.07	0.0624852	0	0	0	0	0.0820088	1.71117	0	0	0.100345	0	0.118117	0.172504	2.53711	0.135966	0	0	0	0	0.307091	0.255311
HNSC	TCGA.CV.6959.01A.11R.1915.07	0.341876	0	0	0	0	0.0779579	1.0256	0	0	0.0162946	0	0	0	0.75878	0	0	0	0	0.0267278	0.105686	0.066123
HNSC	TCGA.CV.6960.11A.01R.2016.07	0	0	0	0.385287	0	0.362805	4.36449	0	0	0.279344	0	0	1.66278	3.95363	0.0859238	0	0.12762	0	0	0.22771	0.214828
HNSC	TCGA.CV.6960.01A.41R.2016.07	0	0	0	0.127179	0	0.0595735	5.96827	0.00473831	0.258189	1.0363	0.0164022	1.00877	3.03497	4.53012	0	0	0	0	0	0	0
HNSC	TCGA.CV.6961.11A.01R.1915.07	0	0.0411852	0	0	0	0.334142	2.47401	0	0	0.159235	0.0240126	0	0.118699	2.43273	0.0126203	0	0	0	0	0.0311122	0.0155024
HNSC	TCGA.CV.6961.01A.21R.1915.07	0	0.109315	0	0.24873	0	0.455422	1.87446	0	0.102926	0.0199035	0	0	0	0.482446	0.0561603	0	0	0	0	0.219121	0.00970928
HNSC	TCGA.CV.6962.11A.01R.1915.07	0	0	0	0.0790398	5.45243e-10	0.33856	2.86823	0	0	0.315435	0	0	0.531606	3.14444	0.0980529	0	0	0	0.0586707	0.212128	0.0428557
HNSC	TCGA.CV.6962.01A.11R.1915.07	0	0.0567029	0	0	0	3.3477	5.94214	1.44624	0.352463	0.714149	0.0465833	1.47032e-07	0.229806	1.81477	0	0	0	0	0.107964	0.0212816	0.125083
HNSC	TCGA.CV.7089.01A.11R.2016.07	0	0	0	0.569734	0	0.0445388	2.0238	0	0	0.0802336	0	0	0.315992	2.54848	0	0	0	0	0	0.0162061	0
HNSC	TCGA.CV.7090.01A.11R.2016.07	0.559155	0	0	0	0	0.493368	1.15095	0	0.0257183	0	0	0	0	0.290745	0.0590828	0	0	0	0	0.0839013	0.0462125
HNSC	TCGA.CV.7091.11A.01R.2016.07	0	0.333402	0	0	0	0.238789	3.51892	0	0	0.280084	0	0	0.521338	3.79484	0.474266	0	0	0	0	0.85005	0.553904
HNSC	TCGA.CV.7091.01A.11R.2016.07	0	0.215595	0	0	0.0857119	0.0723335	2.62284	0	0.104443	0.0688255	0.0163421	0	0.836306	1.42141	0	0	0	0	0	0.0189987	0.0659009
HNSC	TCGA.CV.7095.01A.21R.2016.07	0.171239	0	0	0	0	0	0.14631	0	6.51564e-09	0.0153591	0	0	0.083254	0.433472	0	0	0	0	0	0	0.0251189
HNSC	TCGA.CV.7097.11A.01R.2016.07	0.3632	0.517636	0	0	0	0.721656	4.68402	0.109829	0	0.605802	0	0	0.159414	4.84833	0.790103	0	0	0.199262	0	1.51451	1.96637
HNSC	TCGA.CV.7097.01A.11R.2016.07	0	0.104456	0	0.380063	0	0.0240983	0.218388	9.61028e-15	0.0252765	0	0	0	0	0.593923	0	0	0	0	0.0627349	0.201217	0.159112
HNSC	TCGA.CV.7099.01A.41R.2016.07	0	0	0	0.458177	0	0.18375	1.7606	0	0	0.0505155	0	0	0.192645	1.10614	0	0	0	0	0	0.092317	0
HNSC	TCGA.CV.7100.01A.11R.2016.07	0	0	0	0.488036	0	0	0.763725	0	0.0198191	0	0	0	0	0.470748	0	0	0	0	0	0.0822634	0
HNSC	TCGA.CV.7101.11A.01R.2016.07	0	0.0134569	0	0	0	0.174764	2.97073	0	0	0.206521	0	0.221594	0.387871	2.93732	0.0694807	0	0	0	0	0.253953	0.130555
HNSC	TCGA.CV.7101.01A.11R.2016.07	0	0.0239374	0	0.104629	0	2.55555	6.6537	1.3819e-07	1.95633	0.16863	0.0383006	1.2621	3.29258	3.03276	0.0750626	0	0	0	0	0.110268	0.033624
HNSC	TCGA.CV.7102.01A.11R.2016.07	0.316316	0.194752	0	0	0	0.0427706	0.868635	3.20343e-16	0.0320826	0	0	0	0.17997	0.921058	0	0	0	0	0	0.0370071	0.084761
HNSC	TCGA.CV.7103.11A.01R.2016.07	0	0	1.92206e-15	0.0638087	1.05911e-08	0.00705639	3.30739	0	0	0.334429	0	0.440983	0.940557	3.26902	0.158321	0	0	0	0	0.454473	0.225316
HNSC	TCGA.CV.7103.01A.21R.2016.07	0.189778	0.152948	0	0	0	3.02372	6.84158	1.84739	1.4479	0.828765	0.0470206	6.04487e-13	3.10849	2.99686	0.229284	0	0	0	0	0.0522986	0.41253
HNSC	TCGA.CV.7104.01A.11R.2016.07	0	0	0	0.505187	6.31958e-08	0.119156	1.39031	1.44154e-14	0.00818041	0	0	0	0.175405	1.02094	0	0	0	0	0	0	0.188464
HNSC	TCGA.CV.7177.11A.01R.2016.07	0.0955674	0	0	0	0	0.238775	2.89074	0	0	0.2661	0.0108217	0	0.711184	3.75496	0	0.0601593	0	0	0	0.062029	0.0364553
HNSC	TCGA.CV.7177.01A.11R.2016.07	0	0.2849	0	0	0	1.86669	7.18436	0.450949	0.796351	0.949353	0.0349153	0.675478	4.2657	5.45418	0.081841	0	0.0656219	0	0.177198	0.362945	0
HNSC	TCGA.CV.7178.11A.01R.2016.07	0	0.0602228	0	0	0	0.318224	2.32884	0	0	0.193727	0	0	0.110312	3.04805	0.496352	0	0	0	0	1.11325	1.73952
HNSC	TCGA.CV.7178.01A.21R.2016.07	0	0	0	0	0.404853	0.171132	0.534294	0	0	0.00575835	0	0	0.16583	1.22586	0.141988	0	0	0	0	0.0672907	0.124157
HNSC	TCGA.CV.7180.01A.11R.2016.07	0	0.142264	0	0	0	0.172317	0.548664	0	0	0.0466927	0	0	0	1.36798	0	0	0	0	0	0	0
HNSC	TCGA.CV.7183.11A.01R.2016.07	0	0	0	0.022661	2.80876e-12	0.0921044	0.831558	0	0	0.00447977	0	0	0.0206715	0.744174	0	0	0	0	0	0.0651441	0
HNSC	TCGA.CV.7183.01A.11R.2016.07	0.0971773	0	0	0	0	0.0579998	0.863293	0	0	0.0163764	0	0	0.0831824	1.0501	0	0	0	0	0	0.0637905	0
HNSC	TCGA.CV.7235.11A.01R.2016.07	0	0	0	0.306857	1.78925e-09	0.342785	2.85281	0	0	0.119701	0	0	0.0684979	3.00016	0.734502	0	0	0	0.302605	1.51322	1.79597
HNSC	TCGA.CV.7235.01A.11R.2016.07	0	0	0	4.38136	0	0.730431	3.57436	1.63375e-14	0.254788	0.414024	0	0	1.06449	1.77249	0	0	0	0.0640697	0	0.184174	0
HNSC	TCGA.CV.7236.01A.11R.2016.07	0	0	0.896908	0	0	0.249178	0.748439	0	0	0.019868	0	0	0	1.29217	0	0	0	0	0.05388	0.120672	0.429733
HNSC	TCGA.CV.7238.11A.01R.2016.07	0	0.118705	0	0	0	0.288037	3.08645	0	0	0.129321	0	0	0.102085	3.02286	0.528603	0	0	0	0	0.504098	0.486152
HNSC	TCGA.CV.7238.01A.11R.2016.07	0	0.0556234	0	0	0.386305	0.0936844	0.209436	0	0	0.0176731	0	0	0	0.752873	0	0	0	0	0.0253912	0.0449552	0.0280438
HNSC	TCGA.CV.7242.11A.01R.2016.07	0	0.0732078	0	0	0	0.239767	2.95496	0	0	0.261699	0	0	0.740446	3.8122	0.0450385	0	0	0	0	0.162307	0.0451211
HNSC	TCGA.CV.7242.01A.11R.2016.07	0	0	0	0	0.500251	1.69519	8.18875	1.09332	0	2.38688	0	1.25118	4.50633	6.77313	0.062863	0	0	0	0	0.297906	0.0299277
HNSC	TCGA.CV.7243.01A.11R.2016.07	0.226789	0	0	0	0	0.0289377	0.325457	0	0.0288814	0	0	0	0.103588	0.719139	0.0276072	0	0	0	0	0.0951742	0
HNSC	TCGA.CV.7245.11A.01R.2016.07	0.189894	0.0185765	9.61028e-16	0.127271	0	0.240578	2.76094	0	0	0.156537	0.0353826	0	0.445835	3.77222	0.336004	0	0.4476	0	0	0.833956	0.44633
HNSC	TCGA.CV.7245.01A.11R.2016.07	0.559821	0	0	0	0	0.861568	4.20331	0	0.288232	0.0566355	0	0	1.82295	2.6763	0	0	0	0.0373962	0	0.0188103	0
HNSC	TCGA.CV.7247.01A.11R.2016.07	0	0.0616443	0	0	0	1.27109	4.26625	0	0	0.475114	0	0.380458	1.45477	4.49417	0	0	0.0766348	0	0.0523778	0	0.192045
HNSC	TCGA.CV.7248.01A.11R.2016.07	0.128752	0	0	1.11032e-09	0	2.61239	6.06708	1.2755	0.369431	1.46984	0	1.71927e-10	3.03641	3.22747	0	0	0	0	0.0811177	0.205325	9.03666e-10
HNSC	TCGA.CV.7250.11A.01R.2016.07	0.0932662	0.0310403	0	0	0	0.121982	2.34177	0	0	0.0934126	0	0	0.485981	1.53376	0	0	0	4.79581e-09	0.121664	0.0629286	0.135067
HNSC	TCGA.CV.7250.01A.11R.2016.07	0	0	0	0.129417	0	0.475453	5.01921	0	0	0.493719	0.0186137	0	1.38762	4.29222	0	0	0	0	0	0.0444412	0
HNSC	TCGA.CV.7252.11A.01R.2016.07	0	0.0461016	0	0	0	0.176389	1.57871	0	0	0.12553	0	0	0.0426963	2.44049	0.17253	0	0.0780341	0	0	0.365842	0.323064
HNSC	TCGA.CV.7252.01A.11R.2016.07	0	0	0	0.127685	0	0.0283349	0.18717	0	0.0260441	0	0	0	0.15877	0.71727	0	0	0	0	0.0563075	0.0758479	0
HNSC	TCGA.CV.7253.01A.11R.2016.07	0	0.0516242	0	0	0	0.736345	5.244	0	0	0.611071	0	0.172094	1.99813	4.31026	0	0	0	0	0	0.0289078	0.0149354
HNSC	TCGA.CV.7254.01A.11R.2016.07	0	0.0550561	0	0.436662	0	0.941526	6.17562	0	0	1.05627	0.0582736	0	2.884	4.69764	0.237242	0	0	0	0	0.369199	0.687271
HNSC	TCGA.CV.7255.11A.01R.2016.07	0.504543	0	0	0	0	0.231726	1.87593	3.20343e-16	0.0986687	0.00427689	0	0	5.7982e-14	2.37957	0.178123	0	0	0	0.376319	0.536779	0.510696
HNSC	TCGA.CV.7255.01A.11R.2016.07	0.160952	0.0253124	0	0	0	0.066103	0.531862	0	0	0.00464726	0	0	0.00337552	0.615637	0	0	0	0	0	0	0.0815873
HNSC	TCGA.CV.7261.11A.01R.2016.07	0.0599238	0	0	0	0	0.434785	3.61293	0	0	0.289168	0	0	1.20572	3.39135	0.168773	0	0	0	0	0.172506	0.0352253
HNSC	TCGA.CV.7261.01A.11R.2016.07	0.0704823	0	0	0	0	3.26887	7.21869	0.357221	2.13046	0.475835	0	1.29981	4.26216	4.19719	7.16286e-13	0	0.0454026	0	0	0.043293	0.120126
HNSC	TCGA.CV.7263.01A.11R.2016.07	0.131993	0.132728	0	0.243038	0	0.213589	2.85872	0	0	0.355527	0	0	0.541311	2.73339	0	0	0.146343	0	0	0.23537	0.0613855
HNSC	TCGA.CV.7406.11A.01R.2081.07	0	0.124862	0	0	0	0.14728	1.91743	0	0	0.0911428	0	0	0	1.84585	0.102181	0	0	0	0	0.139688	0.226066
HNSC	TCGA.CV.7406.01A.11R.2081.07	0.00126355	0.157288	3.20343e-16	0.242774	8.19384e-09	0.859659	5.05485	1.28137e-15	0.275319	0.386132	0	0	1.43992	2.33921	0.0820229	0	0	0	0	0	0.409541
HNSC	TCGA.CV.7407.01A.11R.2081.07	1.72037e-11	0.24155	0.00064476	0.404736	0	0.528145	5.67423	3.18421e-13	0.470798	0.218073	0.0178463	0	2.27812	3.56762	0	0	0	0.0219142	0	0.0550829	0.0511272
HNSC	TCGA.CV.7409.01A.31R.2232.07	0.151127	0.00764333	0	0	0	0.664933	4.31767	0	0.0702025	0.716737	0.0156915	0	1.00432	4.11381	0	0	0	0	0	0.00011957	0.071278
HNSC	TCGA.CV.7410.01A.21R.2081.07	0	0	0	0.425572	0	0.0349857	0.506187	0.0121195	0	0	0	0	0	0.628006	0	0	0	0	0.0824955	0.195152	0.0930621
HNSC	TCGA.CV.7411.01A.11R.2081.07	0.13087	0.0400898	0	0	0	0.0450844	1.14215	0	0.00504941	0.0612337	0	0	0	1.00784	0	0	0	0	0	0.000246	0.0309508
HNSC	TCGA.CV.7413.01A.11R.2081.07	0	0.268444	0	0.137729	0	0.0330696	1.85979	0	0	0.0903426	0	0	0.487364	2.74124	0	0	0	0	0	0	0.0470399
HNSC	TCGA.CV.7414.01A.11R.2081.07	0	0	1.28137e-15	0.134931	1.37436e-08	1.33933	6.06136	0	0	1.15784	0	0.340805	1.43536	5.78231	0	0	0	0	0.0362473	0.138336	0.069701
HNSC	TCGA.CV.7415.01A.11R.2081.07	0	0.166169	0	0.0889732	0	0.955747	3.94964	0	0.0759998	0.248079	0	0	0.184711	1.69471	0.0138969	0	0	0	0	0.0953973	0
HNSC	TCGA.CV.7416.11A.01R.2081.07	0.0957523	0	0	0	0	0	2.24897	0	0	0.109259	0.0096484	0.158312	1.55645e-06	2.09846	0.0172243	0	0	0	0	0.0378749	0.0217016
HNSC	TCGA.CV.7416.01A.11R.2081.07	0	0	0	0	0.1358	0.551657	3.12462	0	0	0.241345	0.0190708	0	0.748166	2.42326	0	0	0	0	0.0334891	0	0.0267941
HNSC	TCGA.CV.7418.01A.11R.2081.07	0	0	0	0.65021	0	1.94658	6.77351	0.00452703	1.2762	0.94461	0.0911573	0.916833	3.48041	5.07969	0.0565597	0	0	0	0	0.0619397	0.0536381
HNSC	TCGA.CV.7421.01A.11R.2081.07	0.168748	0	0	0	0	0.241639	5.65543	0	0	0.294225	0	0	1.87165	6.19227	0.192569	0	0	0	1.30634e-09	0.438483	0.137648
HNSC	TCGA.CV.7422.01A.21R.2081.07	0	0.0330367	0	0	0	2.75485	8.08876	4.42592e-11	1.69409	1.2694	0.0321501	0.775406	3.99641	6.06555	0	0	0	0	0	0	0.132285
HNSC	TCGA.CV.7423.11A.01R.2081.07	0	0.0811756	0	0	0	0	1.86684	0	0	0.170066	0	0.0843441	0.141052	3.1329	0	0	0	0	0	0.0727299	0
HNSC	TCGA.CV.7423.01A.11R.2081.07	0.542445	0.113383	0	0	0	0.0289971	0.0840921	0	0	0	0	0	0	0.0159974	0	0	0	0	0	0.0193815	0.0186489
HNSC	TCGA.CV.7424.11A.01R.2081.07	0	0	0	0	0	0	3.09188	0	0	0.32752	0	0.358923	1.08672	3.92104	0.0790029	0	0	0	0	0.112369	0.130615
HNSC	TCGA.CV.7424.01A.11R.2081.07	0.295946	0	0	0	0	1.80883	6.19109	0	0	1.61041	0.0165827	0.305685	1.68648	6.05948	0	0	0	0	0	0.177347	0.120704
HNSC	TCGA.CV.7425.11A.01R.2081.07	0.160364	0.048692	0	0	0	0.031802	0.528778	0	0.00439637	0	0	0	0	0.711808	0	0	0	0	0.0133824	0.105499	0
HNSC	TCGA.CV.7425.01A.11R.2081.07	0	0.185342	0	0	0	0.0118854	0.376352	0	0	0.029045	0	0	0.0694083	0.962585	0	0	0	0	0	0	0.0287363
HNSC	TCGA.CV.7427.01A.11R.2081.07	0	0	0	0.285381	0	0	0.310994	0	0	0.0164453	0	0	0	0.271284	0	0	0	0.0483018	0	0.0243415	0
HNSC	TCGA.CV.7428.01A.11R.2132.07	0.394455	0	0	0	0	0.758897	4.91861	0	0	0.697863	0	0.165044	2.05249	4.8965	0	0	0	0	0	0.336259	0.207208
HNSC	TCGA.CV.7429.01A.11R.2132.07	0	0	0	1.29415	0	0.0894931	0.475081	0	0	0.0563493	0	0	0	1.15746	0.0334694	0	0	0.0355353	0	0.211189	0
HNSC	TCGA.CV.7430.01A.11R.2132.07	0.134529	0	0	0	0	1.7929	6.38873	0.00227391	1.36376	0.638852	0.0493677	1.48705	3.02091	3.72533	0	0	0	0	0	0.0159197	0
HNSC	TCGA.CV.7432.11A.01R.2132.07	0.0664988	0.0351798	0	0	0	0.170059	2.3948	0	0	0.147618	0	0	0.415016	3.247	0.677873	0	0	0.179048	0.436581	2.30219	2.09505
HNSC	TCGA.CV.7432.01A.11R.2132.07	0	0	0	0.136752	6.82718e-10	0.0709071	0.659338	0	0.0121552	0	0	0	0	0.350262	0	0	0	0	0	0	0
HNSC	TCGA.CV.7433.01A.11R.2132.07	0.301237	0	9.40238e-09	0.209868	0	0.123036	1.61308	0	0	0.0282096	0	0	0.0515677	0	0	0	0	0	0	0.0184546	0.0897926
HNSC	TCGA.CV.7434.11A.01R.2132.07	0.134621	0.371721	0	0.181875	0	1.35754	5.48978	0	0	1.17333	0	0.532511	0.325144	5.96017	1.99491	0	0	0.0774227	0.436895	3.34458	3.52242
HNSC	TCGA.CV.7434.01A.11R.2132.07	0.0681691	0	0	0.362998	0	0.0485057	0.17958	0	0	0	0	0	0.147467	0.265359	0	0	0	0.0174436	0	0	0
HNSC	TCGA.CV.7435.01A.11R.2132.07	0.283983	0	0	0.209765	0	1.46456	6.19673	0.229	0	1.25387	0.0337536	0.110107	1.58135	4.52604	0.416615	0	0	0	0	0.561587	0.398685
HNSC	TCGA.CV.7437.11A.01R.2132.07	0	0.0635201	0	0	0	0.141436	2.63365	0	0	0.176235	0	0	0.360159	3.48572	0	0	0	0	0	0.00919046	0.0140621
HNSC	TCGA.CV.7437.01A.21R.2132.07	0	0	3.20343e-16	0.0866493	4.81876e-09	2.71108	7.39155	2.81505e-05	2.3405	2.17478	0.0788304	1.09094	2.99715	5.01866	0	0	0	0	0	0	0
HNSC	TCGA.CV.7438.11A.01R.2132.07	0.039181	0	0	0	0	0.248498	2.52917	0	0	0.146941	0	0	0.276444	3.27409	0.091412	0	0	0	0.0523947	0.129327	0
HNSC	TCGA.CV.7438.01A.21R.2132.07	0.0848967	0.0452721	0	0	0	0.292556	3.61074	0	0	0.20794	0	0	0.705858	3.50782	0.0324133	0	1.46378e-09	0	0.0430928	0	0.296623
HNSC	TCGA.CV.7440.11A.01R.2187.07	0	0	0	0.121173	0	0.328183	3.77814	0	0	0.262471	0	0	1.08632	3.82268	0.146552	0	0	0	0	0.331909	0.316901
HNSC	TCGA.CV.7440.01A.11R.2132.07	0	0.0887521	0	0	0	0	0.150743	0	0	0.0131522	0	0	0	0.108949	0	0	0	0	0	0	0.0636144
HNSC	TCGA.CV.7446.01A.11R.2232.07	0	0	0	0.301809	2.98934e-10	2.88799	6.32505	1.73041e-08	2.34045	0.799182	0.0398796	2.1328	0.683886	4.32495	0	0	0	0	0	0.0919168	0.0806931
HNSC	TCGA.CV.7568.01A.11R.2232.07	0.157354	0	0.00200462	0.0339618	0.0937156	1.12877	5.42834	0.117586	0	1.21429	0	0	2.32373	5.42988	0	0.125589	0	0	0	0.124387	0.149007
HNSC	TCGA.CV.A45O.01A.21R.A24H.07	0	0.0453974	0	0	0	0.00953406	0.0215092	0	0	0	0	0	0	0.199785	0	0	0	0	0	0.0163976	0
HNSC	TCGA.CV.A45P.01A.11R.A24H.07	0	0.0922625	0	0	0	0.0486527	0.75054	0	0	0.0503368	0	0	0.0218993	1.11318	0	0	0	0	0	0.0169324	0
HNSC	TCGA.CV.A45Q.01A.11R.A24H.07	0	0.190525	0	0	0	0	0	0	0	0	0	0	0.131314	0	0	0	0	0	0	0	0
HNSC	TCGA.CV.A45R.01A.11R.A24H.07	0.329241	0	0	0	0	0	4.39576	0.0735231	0	0.426727	0.0140018	0.483305	1.31926	4.66803	0	0	0	0	0	0.194178	0.0499741
HNSC	TCGA.CV.A45T.01A.11R.A24H.07	0.305288	0.0770572	0	0	0	0.053367	0.504389	0	0	0.0403481	0	0	0	1.71108	0.0436774	0	0	0	0	0.0964284	0.0218635
HNSC	TCGA.CV.A45U.01A.12R.A24H.07	0	0.329928	0	0	0	1.63217	6.26107	0	1.57141e-10	1.50604	0	0	2.46971	5.36204	0	0	0	0	0	0.162479	0.106462
HNSC	TCGA.CV.A45V.01A.21R.A24Z.07	0.239386	0.209736	0	0	0	0.146392	0.762188	0	0	0.0543644	0	0	0.133449	1.30153	0	0	0	0	0	0.175181	0
HNSC	TCGA.CV.A45W.01A.11R.A24Z.07	0	0	0	0.25973	6.08651e-15	1.32022	5.78169	0.969588	0.521507	0.265449	0	0	1.86908	1.68053	0	0	0	0	0	4.71736e-07	0.185775
HNSC	TCGA.CV.A45X.01A.21R.A24Z.07	0	0	0	0.129684	0	0.0123907	0.176565	0	0	0.00660152	0	0	0	0.0939849	0	0	0	0	0	0	0
HNSC	TCGA.CV.A45Y.01A.11R.A24Z.07	0.132083	0	0	1.14562	0	1.32257	4.30027	0	0	1.11286	0	0	0	4.11078	0.120925	0	0	0	3.2582e-09	0.885995	0.302325
HNSC	TCGA.CV.A45Z.01A.21R.A24Z.07	0	0	0	0.296465	3.71597e-14	2.34543	7.86483	0	0.460957	1.77594	0.0398089	0	2.74556	6.54898	0	0	0	0	0	0.0877585	0
HNSC	TCGA.CV.A460.01A.21R.A24Z.07	0.270966	0.300819	0	0	0	0.330955	4.28071	0	0	0.552598	0	0.0832184	0.450535	5.52278	0	0	0	0	0.125221	0.164605	0.0492721
HNSC	TCGA.CV.A461.01A.41R.A266.07	0	0	0	0.999924	0	0.412155	4.40477	0	0	0.366629	0	0	1.05157	5.04049	0	0	0	0	0	0.174179	0.153009
HNSC	TCGA.CV.A463.01A.11R.A266.07	0	0.0901478	0	0	0	0.0128214	0.125058	1.56968e-13	0.00685157	0	0	0	0	0.151308	0.0198205	0	0	0	0	0.12561	0.0875794
HNSC	TCGA.CV.A464.01A.11R.A266.07	0	0	0	0.711775	0	0.0339268	0.843615	0	0.0141839	0	0	0	0.0360088	1.11351	0	0	0	0	0	0.0679882	0.077755
HNSC	TCGA.CV.A465.01A.11R.A266.07	0	0	9.61028e-16	0.176889	1.39137e-08	0.220934	1.83538	0	0	0.160171	0	0	0.28528	2.91162	0	0	0	0	0.0884774	0.332487	0.265955
HNSC	TCGA.CV.A468.01A.11R.A266.07	5.78539e-12	0	0	0.467303	1.37572e-06	0.0117471	0.642044	0	0	0.0275425	0	0	0	1.06567	0	0	0	0	0	0.377242	0.14441
HNSC	TCGA.CV.A6JD.01A.11R.A31N.07	0	0.176529	0	0	0	0.0231886	0.263871	0	0	0.0303631	0	0	0.125188	2.14193	0	0	0	0	0	0	0
HNSC	TCGA.CV.A6JE.01A.11R.A31N.07	0.413477	0	0	0	0	0	0.138364	0	0	0	0	0	0	0.146278	0	0	0	0	0	0.0369952	0
HNSC	TCGA.CV.A6JM.01A.11R.A31N.07	0	0	0	0.0531574	1.47454e-12	0	0	0	0	0	0	0	0.0841309	0	0	0	0	0	0.060783	0	0
HNSC	TCGA.CV.A6JN.01A.11R.A31N.07	0	0	0	0	0.135738	0	0	0	0	0	0	0	0	0.487128	0	0	0	0	0.04401	0	0
HNSC	TCGA.CV.A6JO.01B.11R.A34R.07	0	0	3.20343e-16	0.201107	6.36616e-09	0.0457044	0.00565901	0	0	0.0131104	0	0	0	0.427648	0.0163672	0	0	0	0	0	0
HNSC	TCGA.CV.A6JT.01A.11R.A31N.07	0	0	0	0.0991993	3.54803e-10	0.0327278	0.677941	0	0	0.0228744	0	0	0.0299126	1.27174	0	0	0	0	0	0	0
HNSC	TCGA.CV.A6JU.01A.11R.A31N.07	0	0.29584	0	0	0	0.0374748	2.6328	0	0	0.108519	0	0	0.0359364	1.90691	0	0	0	0	0	0.0124739	0.159031
HNSC	TCGA.CV.A6JY.01A.11R.A31N.07	0	0	0.131949	0	0	0.121681	1.16098	0	0	0.0307921	0	0	0	1.47225	0	0	0	0	0	0.00591665	0.0221434
HNSC	TCGA.CV.A6JZ.01A.11R.A31N.07	0	0	0	0	0.287747	0	0.150883	0	0	0.0198637	0	0	0	0.47333	0.0375336	0	0	0	0	0.0295743	0
HNSC	TCGA.CV.A6K0.01B.21R.A31N.07	0.21696	0	0	0.181025	0	0.310167	2.76115	0	0	0.198242	0	0	0.507731	3.40636	0	0	0	0	0	0.324692	0.211225
HNSC	TCGA.CV.A6K1.01A.11R.A31N.07	0	0.187051	0	0	0	0.0254736	0	0	0	0	0	0	0	0.0381663	0	0	0	0	0	0	0
HNSC	TCGA.CV.A6K2.01A.11R.A31N.07	0	0.26846	0	0	0	0.0138431	0.437388	0	0	0.037415	0	0	0	0.212472	0	0	0	0	0.0524761	0.326416	0.112371
HNSC	TCGA.CX.7082.01A.11R.2016.07	0	0.167141	0	0	0	3.08407	8.6601	0.510028	2.05636	1.65854	0.0392152	1.23124	4.39295	5.89259	0.0160477	0	0	0	0	0.0740333	0
HNSC	TCGA.CX.7085.01A.21R.2016.07	2.65948e-12	0.258641	0	0.430734	0	0.237359	2.48953	0	0.0712599	0	0	0	0.0413766	1.02929	0.100833	0	0	0	0	0.105756	0.102309
HNSC	TCGA.CX.7086.01A.11R.2081.07	0	0.218896	0	0	0	0.774687	4.20185	0	0	0.560509	0	0.230132	1.16211	2.97467	0	0	0	0	0	0	0
HNSC	TCGA.CX.7219.01A.11R.2016.07	0.177681	0	0	0.257296	0.291452	0.485947	0.964344	3.20343e-16	0.0126927	0	0	0	0	0.220303	0	0	0	0	0	0.0356945	0
HNSC	TCGA.CX.A4AQ.01A.11R.A24Z.07	0.307211	0.18466	0	0	0	0.570514	3.43664	0	0	1.04178	0.0421436	0	0.161012	6.37557	0.0389604	0	0	0	0	0.978508	0.393401
HNSC	TCGA.D6.6515.01A.21R.1873.07	0	0.729718	0	5.97694	1.06823	0.198351	2.66178	0	0	0.190843	0	0	0.746367	2.2766	0.202366	0	0	0	0.362742	0.423573	0.198418
HNSC	TCGA.D6.6516.01A.11R.1873.07	0.407422	0	0	0.749163	0	0	0.37572	0	0	0.0109414	0	0	0.0982498	0.305679	0	0	0	0	0	0	0
HNSC	TCGA.D6.6517.01A.11R.1873.07	0	0.140662	0	0	0	0.0822254	0.679681	0	0	0.0211485	0	0	0.049653	0.450013	0	0	0	0	0	0.069717	0.105255
HNSC	TCGA.D6.6823.01A.11R.1915.07	0.415806	0	0	0.115001	0	0.0711713	1.26485	0	0	0.0244097	0	0	0.184778	0.386675	0	0	0	0	0.0355282	0.00271595	0.0105424
HNSC	TCGA.D6.6824.01A.11R.1915.07	0.471194	0.0179926	0	0.35254	9.83791e-11	0.264999	3.63342	0	0	0.225263	0	0	0.749212	2.79578	0.291547	0	0	0	0.009946	0.360119	0.468336
HNSC	TCGA.D6.6825.01A.21R.1915.07	0.457899	0	0	0.275593	0	0.168955	1.99491	1.60171e-15	0.0807757	0	0.0222275	0	0.14775	0.864732	0.0345143	0	0	0	0	0.0204227	0
HNSC	TCGA.D6.6826.01A.11R.1915.07	0.212144	0	0	0.756476	0	0.0555298	1.12041	0	0	0.0311065	0	0	0.0892493	0.645718	0.138663	0	0	0	0.174023	0.286065	0.164035
HNSC	TCGA.D6.6827.01A.11R.1915.07	0	0	0	1.53419	0	1.32535	5.26374	0	0	0.971512	0.0132422	0	1.88665	5.36298	1.11888	0	0	0.0972494	0.186012	2.75117	2.10809
HNSC	TCGA.D6.8568.01A.11R.2403.07	0.326326	0	0	0	0	0.102701	2.39265	0	0	0.0345407	0	0	0.183984	1.93774	0	0	0	0.0677299	0	0.19425	0
HNSC	TCGA.D6.8569.01A.11R.2403.07	0	0	0	0.405117	0	0.0585695	1.29688	0	0	0	0	0	0	0.587203	0	0	0	0	0	0.0337589	0
HNSC	TCGA.D6.A4Z9.01A.11R.A24Z.07	0.224439	0.258773	0	0	0	0.0123283	0.276254	0	0	0	0	0	0	0.486225	0	0	0	0	0	0	0.0624149
HNSC	TCGA.D6.A4ZB.01A.11R.A24Z.07	0.168954	0	0	0	0	0.666307	2.52804	0	0	0.600446	0	0	0	3.01727	0	0	0	0	0.1885	0.440525	0.398201
HNSC	TCGA.D6.A6EK.01A.11R.A31N.07	0	0.23473	0	0	0	0.0104073	0.481969	0	0	0.00574008	0.00952382	0	0	0.804453	0	0	0	0	0	0.0337507	0
HNSC	TCGA.D6.A6EM.01A.21R.A31N.07	0	0.246052	0	0.199555	3.01026e-12	0	0.142869	0	0	0.00645191	0	0	0	0.291208	0	0	0	0	0	0.0747726	0
HNSC	TCGA.D6.A6EN.01A.11R.A31N.07	0	0.214459	0	0	0	0	0.0162585	0	0	0	0.0106309	0	0	0.110192	0	0	0	0	0	0.0175952	0
HNSC	TCGA.D6.A6EO.01A.11R.A31N.07	0.250355	0.0849646	0	0	0	0.567283	4.26535	0	0	0.552677	0	0	1.08091	3.70108	0	0	0	0	0	0.0717473	0
HNSC	TCGA.D6.A6EP.01A.11R.A31N.07	0	0.619538	0	0	0	0.0346526	0.915069	0	0	0.24472	0	0	0.189275	3.6609	0	0	0	0	0	1.3948	0.169567
HNSC	TCGA.D6.A6EQ.01A.11R.A31N.07	0	0.608168	0	0	0	0.314117	0	0	0	0.040979	0	0	0	1.94443	0	0	0	0	0.004245	0	0.0310063
HNSC	TCGA.D6.A6ES.01A.12R.A31N.07	0	0	0	0	0	0.0545631	0.0493579	0	0	0	0	0	0	0	0	0	0	0	0	0	0
HNSC	TCGA.D6.A74Q.01A.11R.A34R.07	0.317966	0.430999	0	0.546499	0	0.138999	1.51552	0	0	0.297264	0	1.74587e-12	0.287352	3.62864	0	0	0	0	0	0.0312223	0.0452816
HNSC	TCGA.DQ.5624.01A.01R.1873.07	0	0.184596	0	0.247176	0	0.00987192	0.888657	0	0	0.0497092	0	0	0.0480353	0.154984	0	0	0	0	0	0	0.0806827
HNSC	TCGA.DQ.5625.01A.01R.1873.07	0.224232	0	0	0	0	0.0224119	0.301371	0	0	0.0115423	0	0	0.251831	0.376755	0	0	0	0	0	0.113742	0.020077
HNSC	TCGA.DQ.5629.01A.01R.1873.07	0	0	0	0.0840716	3.19674e-10	2.64822	6.66585	2.30507e-08	1.84827	0.816558	0.0832903	1.37848	3.88652	4.14245	0	0	0	0	0	0.0250435	0
HNSC	TCGA.DQ.5630.01A.01R.1873.07	0.232372	0.139076	0	0	0	0	2.16467	0	0	0.0583581	0	0.116356	0.181301	1.81562	0.0683228	0	0	0	0	0.0237078	0
HNSC	TCGA.DQ.5631.01A.01R.1873.07	0.421667	0	0	0	0	0.0251849	0.102364	0	0	0	0	0	0	0.207464	0.0253134	0	0	0	0	0.0589008	0
HNSC	TCGA.DQ.7588.01A.11R.2081.07	0	0.0681453	0	0	0	0.104958	1.37666	0	0	0.0736855	0	0	0.333481	1.41443	0	0	0	0	0	0	0
HNSC	TCGA.DQ.7589.01A.11R.2232.07	0	0.166352	0	0	0	2.01187	6.56161	0.140884	0	1.85092	0.0232507	1.05669	3.88258	6.70867	0.0907787	0	0	0	0.0597608	0.30441	0.295018
HNSC	TCGA.DQ.7590.01A.11R.2232.07	0	0.459152	0	0	0	0.780571	4.83178	0	0	0.824963	0	0	1.02834	5.32942	0.0388631	0	0	0	0	0.132739	0
HNSC	TCGA.DQ.7591.01A.11R.2081.07	0.232091	0	0	0	0	0.454279	4.146	0.08068	0	0.722292	0.019894	0	1.50841	4.75871	0.078001	0	0	0	0	0.0799216	0.0453672
HNSC	TCGA.DQ.7592.01A.11R.2081.07	0.0445248	0.294048	0	0.135659	0	0	0.883413	0	0	0.032823	0	0	0.174605	0.969383	0	0	0	0	0	0.0244395	0
HNSC	TCGA.DQ.7593.01A.11R.2232.07	0.24295	0	0	0	0	0.400164	2.97853	0	0	0.371383	0	0	0.48704	5.0709	0.0831286	0	0	0	0	0.206567	0.246094
HNSC	TCGA.DQ.7594.01A.11R.2232.07	0	0	0	0.133762	1.19988e-11	0.178287	3.09637	0	0	0.133333	0	0	0.529645	3.25393	0.309366	0	0	0	0	0.696453	0.370106
HNSC	TCGA.DQ.7595.01A.11R.2232.07	0	0	0	0.198904	4.06518e-10	0.14475	5.0225	0	0	0.588431	0	0.619634	1.81892	5.00987	0.0321679	0	0	0	0	0.0190322	0
HNSC	TCGA.DQ.7596.01A.11R.2232.07	0.0645137	0	0	0	0	0.0713113	1.9096	0	0	0.0976588	0	0	0.197632	2.34393	0.127562	0.0649731	0	0	0	0.368323	0.263241
HNSC	TCGA.F7.7848.01A.11R.2132.07	0.0884069	0	0	0.426629	0	0.791327	6.35567	0.389253	0	0.488668	0	5.18282e-12	3.12036	5.34053	0	0	0	0.0411526	0.213919	0.48346	0.132275
HNSC	TCGA.F7.8298.01A.11R.2403.07	0.135352	0.395497	1.28137e-15	0.329104	0	0.226269	0.903476	0	0	0.0240155	0	0	0	1.27503	0	0	0	0.0964137	0	0.17791	0.22032
HNSC	TCGA.F7.8489.01A.31R.2403.07	0	0.333051	0	0	0	0.582072	4.68787	0	0.368941	0	0	0	0.711632	3.62956	0	0	0	0	0	0	0
HNSC	TCGA.F7.A50G.01A.11R.A266.07	0.305155	0.563792	0	0	0	0.0439994	1.22293	0	0	0.0757468	0	0	0.142455	1.84363	0	0	0	0	0	0.0385857	0.041901
HNSC	TCGA.F7.A50I.01A.11R.A28V.07	0.533825	0	0	0	0	0.0303029	1.00009	0	0.0914049	0	0	0	0.306039	1.51657	0	0	0	0	0	0.0553246	0
HNSC	TCGA.F7.A50J.01A.21R.A28V.07	0	0.0641406	0	0	0.196823	0.0865874	1.30582	0	0	0.0764105	0	0	0.00365678	1.68916	0	0	0	0	0	0.0209919	0
HNSC	TCGA.F7.A61S.01A.11R.A28V.07	0.265695	0	0	0	0	0.0695503	0.731664	0	0	0.00857635	0	0	0.0683279	0.971723	0	0	0	0	0	0	0.027926
HNSC	TCGA.F7.A61V.01A.11R.A28V.07	0.228109	0	0	0	0	0.604442	3.61984	0	0	0.554578	0	0	0.995937	4.83824	0	0	0	0	0	0.14269	0.0914242
HNSC	TCGA.F7.A61W.01A.11R.A28V.07	0	0	0	0	0.51429	0.594139	2.27025	0	0	0.0977505	0	0	0	0.956388	0	0	0	0	0	0	0
HNSC	TCGA.F7.A620.01A.11R.A28V.07	0.451039	0	0	0	0	0.0253636	0.817557	0	0	0.025138	0	0	0	0.5891	0	0	0	0	0	0.00331519	0.0290476
HNSC	TCGA.F7.A622.01A.11R.A28V.07	0	0.273079	0	0	0	0.224841	0.693271	0	0	0.0269198	0	0	0	1.71707	0	0	0	0	0	0	0
HNSC	TCGA.F7.A623.01A.11R.A28V.07	0	0.275452	0	0	0	0	0.0364624	0	0	0	0	0	0	0	0	0	0	0.0201953	0	0.0597293	0
HNSC	TCGA.F7.A624.01A.22R.A30B.07	0	0.193281	0	0.272917	0	0	0.0581304	0	0	0.00447906	0	0	0	0.224015	0	0	0	0	0	0.0132449	0
HNSC	TCGA.H7.7774.01A.21R.2081.07	0.138771	0	0	0	0	0.298503	3.51449	3.60706e-13	0.228206	0	0	0	0.749394	3.30494	0	0	0	0	0	0.0920255	0.0159433
HNSC	TCGA.H7.8501.01A.11R.2403.07	0	0.342678	0	0.195358	0	0	0	0	0	0	0	0	0	0.131419	0	0	0	0.042306	0	0	0.0364276
HNSC	TCGA.H7.8502.01A.11R.2403.07	0	0.205331	0	0	0	0.0699033	0.649713	3.20343e-16	0.035532	0	0	0	0	0.0528631	0	0	0	0	0	0	0
HNSC	TCGA.H7.A6C4.11A.21R.A466.07	0	0.0593209	0	0	0	0.056125	0.716729	0	0	0.0434741	0	0	0.0824847	1.91945	0	0	0	0	0.161846	0.313516	0.0558666
HNSC	TCGA.H7.A6C4.01A.11R.A30B.07	0.70546	0	0	0	0	0.00995215	0.577656	3.20343e-16	0.0215309	0	0	0	0	0.941859	0	0	0	0.0176443	0.01521	0.0490992	0
HNSC	TCGA.H7.A6C5.11A.11R.A30B.07	0	0.176855	0	0	0	0.191311	2.19442	0	0	0.201621	0	0	0.356573	3.486	0	0	0	0	0	0.25341	0.332518
HNSC	TCGA.H7.A76A.01A.51R.A34R.07	0	0.205442	0	0.233466	0	0.0802856	2.04591	0	0	0.289002	0	0	0.0336436	4.59742	0	0	0	0	0.129634	0.920123	0.731994
HNSC	TCGA.HD.7229.01A.11R.2016.07	0	0	0	0.513707	0	0.0141546	0.047076	0	0	0	0	0	0	0.639054	0	0	0	0	0	0.0659375	0
HNSC	TCGA.HD.7753.01A.11R.2081.07	0.527868	0	0	0.767577	0	0.132669	2.79939	0	0	0.0978758	0	0	0.662298	1.84402	0	0	0	0	0	0.0330676	0
HNSC	TCGA.HD.7754.01A.11R.2081.07	0	0.0853857	0	0.187177	0	1.1253	5.33464	0	0.637371	0.404239	0	0	2.0957	3.91872	0	0	0	0.0933082	2.16927e-09	0.295203	0
HNSC	TCGA.HD.7831.01A.11R.2132.07	0.952077	0.200678	0	0	0	0.84101	4.29172	0	0.633268	0.22082	0.0248694	0	0.736721	2.72787	0	0	0	0	0	0.0027067	0.0845214
HNSC	TCGA.HD.7832.01A.11R.2132.07	0	0	8.20077e-14	0.167338	4.27893e-09	0.0637434	0.431368	0	0	0.00633058	0	0	0.057026	0.0197087	0	0	0	0	0	0	0
HNSC	TCGA.HD.7917.01A.11R.2232.07	0	0.21756	0	0	0	0.146653	1.00695	0	0	0.0239883	0	0	0	1.11833	0	0	0	0	0.085768	0.137103	0
HNSC	TCGA.HD.8224.01A.11R.2403.07	0	0.103238	0	0	0	0.206434	3.17427	0	0	0.109801	0	0	0.241431	2.63557	0	0.169108	1.7952e-12	0	0	0.245909	0
HNSC	TCGA.HD.8314.01A.11R.2403.07	0.365852	0	0	0	0	0.588048	5.38633	0	0	0.418021	0	0	3.20906	4.99935	0.426503	0	0	0	0	0.336186	1.20961
HNSC	TCGA.HD.8634.01A.11R.2403.07	0	0.219956	0	0	0	0.0951559	0.976447	9.61028e-16	0.0381483	0	0	0	1.13664e-11	1.37439	0	0	0	0	0.0225853	0	0
HNSC	TCGA.HD.8635.11A.01R.2403.07	0	0.0672519	0	0	0	0.0862144	2.10422	0	0	0.0566841	0	0	0.0892645	1.71985	0.0910122	0	0	0	0	0.063838	0.0381413
HNSC	TCGA.HD.8635.01A.11R.2403.07	0	0	0	0.274098	0	0.0486187	1.12668	0	0	0.010716	0	0	0.209047	0.934055	0	0	0.0709086	0	0	0.320055	0.32978
HNSC	TCGA.HD.A4C1.01A.11R.A24H.07	0	0.365763	0	0	0	0.0503045	0.0553507	0	0.0164727	0	0	0	0	0.0271724	0	0	0	0	0	0	0.0684401
HNSC	TCGA.HD.A633.01A.11R.A28V.07	0	0.131723	0	0	0	0.0354941	0.0962964	0	0	0	0	0	0	0.056236	0.030832	0	0	0	0	0.152081	0
HNSC	TCGA.HD.A634.01A.11R.A28V.07	0	0	0	0	0	0.0245171	0.0161386	0	0	0	0	0	0	0.0749195	0	0	0	0	0	0.0227753	0.148284
HNSC	TCGA.HD.A6HZ.11A.11R.A31N.07	0.0541232	0	0	0	0	0	0.255983	0	0	0.0952662	0	0	0	2.2166	0	0	0	0	0	0.27874	0.103131
HNSC	TCGA.HD.A6HZ.01A.12R.A31N.07	0	0	0	0	0.675633	1.37583	3.63126	0	0	0.59376	0	0	0	2.47939	0	0	0	0	0.0571576	0.0581147	0
HNSC	TCGA.HD.A6I0.11A.11R.A31N.07	0	0.189892	0	0	0	0.0426883	0.385214	0.0228742	0	0.0170186	0	0	0	1.30596	0	0	0	0	0	0.0581353	0
HNSC	TCGA.HD.A6I0.01A.11R.A31N.07	0	0.115729	0	0	0	0	0	0	0	0.0123831	0	0	0	0.30061	0	0	0	0	0	0	0
HNSC	TCGA.HL.7533.01A.11R.2232.07	0.201946	0.118167	0	0	0	0.0281823	1.34318	0	0	0.0877487	0	0	0.151105	1.93248	0	0	0	0	0	0	0
HNSC	TCGA.IQ.7630.01A.11R.2081.07	0.463589	0	0	0	0	0	0.112056	0	0	0	0	0	0	0.126694	0	0	0	0	0	0	0
HNSC	TCGA.IQ.7631.01A.11R.2081.07	0.246597	0	0	0	0	0.197536	0.619922	0	0	0.0937863	0	0	0	2.46648	0	0	0	0	0.0806796	0	0.0801561
HNSC	TCGA.IQ.7632.01A.11R.2081.07	0	0.0353343	0	0	0	0.055751	0.609417	0	0	0.0064529	0	0	0	0.544798	0	0	0	0	0	0.0190385	0
HNSC	TCGA.IQ.A61E.01A.22R.A30B.07	0.293043	0.108823	0	0	0	0	0.197913	0	0	0	0	0	0	0.11811	0	0	0	0	0	0	0.0233984
HNSC	TCGA.IQ.A61G.01A.11R.A30B.07	0	0.0932337	0	0	0	0.000382245	1.85505	0	0	0.185267	0	0.224778	0	2.75847	0.0590804	0	0	0	0	0.0258303	0.0316602
HNSC	TCGA.IQ.A61H.01A.11R.A30B.07	0	0.184329	0	0	0	0.932483	6.64041	5.89307e-10	1.03887	1.09362	0.105753	1.10905	4.04898	5.27979	0	0	0	0	0	0.612026	0.370411
HNSC	TCGA.IQ.A61I.01A.11R.A30B.07	0.250725	0	0	0	0	0.245293	3.40559	0	0	0.639721	0	0	0.477435	5.94314	0.118924	0	0.0576186	0	0	0.715341	0.248483
HNSC	TCGA.IQ.A61J.01A.11R.A30B.07	0.395058	0	0	0	0	0.157945	2.64558	0	0	0.099457	0	0	0.124556	2.205	0.106714	0	0	0	0.0173667	0.0335929	0.0966722
HNSC	TCGA.IQ.A61O.01A.11R.A30B.07	0	0	0	0.270035	2.07855e-09	0.0282919	0.352608	0	0	0.0308082	0	0	0	0.673101	0	0	0	0	0	0.194209	0
HNSC	TCGA.IQ.A6SG.01A.12R.A34R.07	0	0	0	0.293393	0	0.36743	5.50991	0	0	0.770888	0	0	2.67466	4.53613	0	0	0	0	0	0	0
HNSC	TCGA.IQ.A6SH.01A.12R.A34R.07	0	0	0	0.218154	1.19485e-09	0.0588262	1.06911	0	0	0.0547228	0	0	0.00876077	1.00198	0	0	0	0	0	0.0386444	0
HNSC	TCGA.KU.A66S.01A.21R.A30B.07	0.37925	0	1.92206e-15	0.602022	0	0.256609	2.91777	0	0	0.308472	0	0	0.243389	3.43255	0.0641706	0	0.0194902	0	0	0.358472	0
HNSC	TCGA.KU.A66T.01A.11R.A30B.07	0	0	0	0.296723	0	0.264186	0.882892	0	0	0.0383725	0	0	0	1.19711	0	0	0.0303513	0	0	0.0190887	0
HNSC	TCGA.KU.A6H7.06A.21R.A31N.07	0	0.0849805	0	0	0	0.218088	0.75891	0	0	0.783584	0	0	0.0811437	4.95955	0	0	0	0	0	0	0.00737781
HNSC	TCGA.KU.A6H7.01A.11R.A31N.07	0	0.188462	0	0.167642	0	0.191704	1.93199	0	0	0.190986	0.0116085	0	0.257214	3.68498	0	0	0	0	0	0.0168461	0
HNSC	TCGA.KU.A6H8.01A.21R.A34R.07	0.386852	0	0	0.26737	0	0.155001	2.01137	0	0	0.228542	0	1.24934e-14	0.119401	3.51003	0.0728945	0	0	0	0	0.245874	0.215934
HNSC	TCGA.MT.A51W.01A.21R.A266.07	0	0	0	0.213612	0	0.0127867	0.544614	0	0	0.00596961	0	0	0.206072	0.529855	0	0	0	0	0	0	0
HNSC	TCGA.MT.A51X.01A.11R.A266.07	0.458904	0.0129592	0	0	0	0.229756	0.278853	0	0	0.0268578	0	0	0.102335	1.39449	0	0	0	0	0.0585446	0.0788561	0
HNSC	TCGA.MT.A67A.01A.11R.A30B.07	0	0.125236	0	0	0.0590958	0	0.260723	0	0	0.00785275	0	0	0	1.24287	0	0	0	0	0	0.0232501	0
HNSC	TCGA.MT.A67D.01A.31R.A30B.07	0.366313	0	0	0	0	0.0204833	0.66074	0	0	0.00613811	0	0	0	1.25153	0.117078	0	0	0	0	0.188787	0.347938
HNSC	TCGA.MT.A67F.01A.11R.A30B.07	5.85042e-12	8.30535e-06	0	1.65359	0	0	0	0	0	0.00643012	0	0	0	0.111074	0	0	0	0	0	0.0189866	0
HNSC	TCGA.MT.A7BN.01A.12R.A34R.07	0	0.4847	0	0	0	0	0.185662	0	0.026645	0	0.0605292	0	0	0.333246	0	0	0	0	0.0540989	0.0549962	0
HNSC	TCGA.MZ.A5BI.01A.31R.A34R.07	0	0.70908	0	0	0	0.654894	3.87413	0	0	0.710231	0.0306221	0	1.19569e-08	4.26072	0.151892	0	0	0	0.217956	0.954918	0.355285
HNSC	TCGA.MZ.A6I9.01A.11R.A31N.07	0.128146	0	0	0	0	0.0720985	1.56754	0	0	0.0502108	0	0	0.111452	2.73848	0	0	0	0	0	0.244492	0
HNSC	TCGA.MZ.A7D7.01A.21R.A34R.07	0	0.0329818	0	0	0	0.597537	3.69953	0.00595092	0.906482	0.472045	0.0342119	1.17156	0.133439	2.84848	0	0	0	0.0177631	0	0.184229	0
HNSC	TCGA.P3.A5Q5.01A.11R.A28V.07	0	0.0961613	0	0	0	0.0188014	0.128056	0	0	0.0119327	0	0	0	0.840803	0	0	0	0	0.0345027	0.119247	0
HNSC	TCGA.P3.A5Q6.01A.11R.A28V.07	0	0.109928	0	0	0	0.606697	2.59261	0	0.14043	0	0	0	0.0991984	0.36273	0	0	0	0	0	0.051522	0
HNSC	TCGA.P3.A5QA.01A.11R.A28V.07	0.763672	0.376918	0	0	0	0	0.287561	0	0	0	0	0	0	0	0	0	0	0	0	0.122899	0
HNSC	TCGA.P3.A5QE.01A.11R.A28V.07	0.168272	0.0336141	0	0	0	2.34642	6.16926	0.166352	0	2.09838	0.0798329	0.392556	1.31898	6.58618	0	0	0	0	0.0590486	0.279928	0.191761
HNSC	TCGA.P3.A5QF.01A.11R.A28V.07	0	0.018943	0	0	0	0.0112725	0.443152	0	0	0.0407886	0	0	0	1.95321	0.024375	0	0	0	0	0.0875959	0.0353389
HNSC	TCGA.P3.A6SW.01A.11R.A34R.07	0.565755	0	0	0	0	0	1.81932	0	0	0.056066	0	0.0329149	0.099412	3.16157	0	0	0	0	0	0.133823	0
HNSC	TCGA.P3.A6SX.01A.11R.A34R.07	0.12772	0	0	0.351525	0.221682	0.0317627	0.905535	0	0	0.0360037	0	0	0.043175	0.859153	0	0	0.109862	0	0	0.0726819	0.149722
HNSC	TCGA.P3.A6T0.01A.12R.A34R.07	0	0.332012	0	0	0	0.794317	4.95873	0.222363	0	0.462317	0	0	1.42516	3.91186	0	0	0	0	0	0.0164505	0.0209364
HNSC	TCGA.P3.A6T2.01A.11R.A34R.07	0	0.379501	0	0	0	0.0108507	0.0976185	0	0	0.0284492	0.0102293	0	0	0.25938	0.0178775	0	0	0	0	0.020974	0
HNSC	TCGA.P3.A6T3.01A.11R.A34R.07	0	0.24799	0	0	0	0.0218611	0.138406	0	0	0	0	0	0	0	0	0	0	0	0	0	0.0266188
HNSC	TCGA.P3.A6T4.01A.11R.A34R.07	0.151476	0.259981	0	0	0	0.0296021	0.130026	0	0.00797984	0	0	0	0	0.390179	0	0	0	0	0	0.117736	0.0715808
HNSC	TCGA.P3.A6T5.01A.11R.A34R.07	0.0163435	0	0	0.566487	0	0.155963	0.51822	0	0	0.0451732	0	0	0	0.841352	0	0	0	0	0	0.0940761	0.0373901
HNSC	TCGA.P3.A6T6.01A.11R.A34R.07	0	0.0314841	0	0	0	0	0	0	0.0103875	0	0	0	0	0.389631	0	0	0	0	0	0.0293125	0.0761901
HNSC	TCGA.P3.A6T7.01A.11R.A34R.07	0.105231	0	0	0	0.0790474	0.184672	0.0654458	0	0	0.00569803	0	0	0	0.663062	0.0142524	0	0	0	0	0.0167331	0
HNSC	TCGA.P3.A6T8.01A.11R.A34R.07	1.08143	0	0	0	0	0.177603	2.89838	0	0.1521	0.0906386	0	0	0.021064	1.40024	0.0226723	0	0	0	0	0.128349	0
HNSC	TCGA.QK.A64Z.01A.11R.A30B.07	0	0.372794	0	0	0	0.442346	3.39844	0.0981005	0	0.16547	0	0	0.469105	3.2684	0	0	0	0	0	0.0205711	0
HNSC	TCGA.QK.A652.01A.11R.A30B.07	0.539772	7.63271e-11	0	0	0	0.0606641	0.854587	0	0	0.0515146	0	0	0.0799771	1.37514	0.0703207	0	0	0	0	0.130848	0.020562
HNSC	TCGA.QK.A6IF.01A.11R.A31N.07	0	0	0	0.209206	0	1.00031	4.6045	0	0	1.00472	0	0	0.384865	6.46075	1.6067	0.141777	0	0.282196	0.428883	3.96733	4.13031
HNSC	TCGA.QK.A6IG.01A.11R.A31N.07	0	0.385534	0	0	0	0.0149499	0.128854	0	0	0.0079461	0	0	0	1.00247	0	0	0	0	0	0	0
HNSC	TCGA.QK.A6IH.01A.11R.A31N.07	0.236433	0	0	0	0	0.0697809	0.923721	0	0	0.0303503	0	0	0	1.30113	0	0	0	0	0	0.0181196	0
HNSC	TCGA.QK.A6II.01A.11R.A31N.07	0	0.0473935	0	0	0	0	0	0	0	0	0	0	0	0.0299026	0	0	0	0	0	0	0
HNSC	TCGA.QK.A6IJ.01A.11R.A31N.07	0	0.148965	0	0	0	0	0.114246	0	0.00491847	0	0	0	0	1.18359	0	0	0	0	0	0	0
HNSC	TCGA.QK.A6V9.01A.11R.A34R.07	0	0	0	0.457682	3.74705e-12	0.648044	4.10718	0	0	0.692665	0	0	0.787718	4.76396	0	0	0	0	0	0.114842	0.0449259
HNSC	TCGA.QK.A6VB.01A.12R.A34R.07	0	0.0858365	0	0	0	0.10107	4.51325	0	0	0.391948	0.0312863	0.575143	1.85174	3.86446	0.016039	0	0	0	0	0.0917072	0
HNSC	TCGA.QK.A6VC.01A.23R.A34R.07	0	0	0	0.375128	0	0.0638443	1.45578	0	0	0.0529815	0.0149457	0	0.0132243	1.45886	0	0	0	0	0	0.0377808	0.0774778
HNSC	TCGA.QK.A8Z7.01A.11R.A39I.07	0.156648	0	0	0	0	1.92135	4.99244	0	0	1.8296	0.0338019	0.719097	1.91269	6.32027	0	0	0	0	0	0.241458	0.145896
HNSC	TCGA.QK.A8Z8.01A.11R.A39I.07	0.211856	0	0	0	0	0.901028	5.90193	0	0	0.728917	0	0	2.48694	5.50157	0	0	0	0	0	0	0.0700649
HNSC	TCGA.QK.A8Z9.01B.11R.A39I.07	0	0.38656	0	0	0.190648	4.24593e-09	2.13456	0	3.20343e-16	0.200006	0	0.0806426	0.192576	1.19185	0.0550649	0	0	0	0	0.0805477	0.0238143
HNSC	TCGA.QK.A8ZA.01A.11R.A39I.07	0	0.133847	0	0	0	1.84513	4.90266	0.856984	0.709761	0.478609	0	0	1.44424	3.67813	1.35586	0	0	0.110186	0.633146	1.99349	2.94113
HNSC	TCGA.QK.A8ZB.01A.11R.A39I.07	0.220141	0	0	0.181016	0	0.159323	2.23762	0	5.54388e-08	0.0744089	0	1.28137e-14	0.37311	1.33039	0	0	0	0.029657	0	0.0729963	0
HNSC	TCGA.QK.AA3J.01A.11R.A39I.07	0	0.191781	0	0.093956	1.50471e-11	0.845275	4.74264	0	0	0.635944	0	0	1.36108	5.78316	0	0	0	1.14397e-08	0	0.0969179	0.0202805
HNSC	TCGA.QK.AA3K.01A.11R.A39I.07	0	0.165369	0	0	1.13432	0	0.342247	0	0.018122	0.00396193	0	0	0	0.280521	0	0	0	0	0	0.157036	0.145069
HNSC	TCGA.RS.A6TO.01A.32R.A34R.07	0.487508	0.34419	0	0	0	0.0216204	0	0	0	0.0349183	0	0	0.260107	0.574022	0.361166	0	0	0	0	0.61366	0.279314
HNSC	TCGA.RS.A6TP.01A.12R.A34R.07	0	0	0	0.224844	0	0.060093	1.26995	0	0	0.0705122	0	0	0.283453	0.973577	0	0	0	0	0	0	0
HNSC	TCGA.T2.A6WX.01A.12R.A34R.07	0.178508	0	0	0.517487	3.59937e-12	0.0254903	0.306353	0	0	0.00758654	0	0	0	0.348866	0	0	0	0	0	0.0222194	0
HNSC	TCGA.T2.A6WZ.01A.21R.A34R.07	0	0.111673	0	0	0	0	0.392285	0	0.0197562	6.76564e-13	0	0	0	0.721863	0.0262236	0	0	0	0	0.0608589	0
HNSC	TCGA.T2.A6X0.01A.11R.A34R.07	0.213285	0.0899731	0	0	0	2.59283	8.16442	0.196342	0.000505224	1.45482	0	0.0771275	3.96421	5.91275	0	0	0	0	0	0.100401	0.0262113
HNSC	TCGA.T2.A6X2.01A.12R.A34R.07	0	0.184085	0	0	0	0.0407588	0.842921	0	0	0.0118525	0	0	0.358901	0.287511	0	0	0	0	0	0	0
HNSC	TCGA.T3.A92M.01A.31R.A39I.07	0.307644	0.172877	0	0	0	0.231959	1.79269	0	0	0.105291	0	0	0	1.58592	0.0409353	0	0	0	0	0.0714015	0
HNSC	TCGA.T3.A92N.01A.11R.A39I.07	0.224211	0	0	0	0	0.0324159	2.15468	5.606e-14	0.0684679	0.0774782	0	0	0.802349	1.42653	0	0	0	0	0	0	0
HNSC	TCGA.TN.A7HI.01A.11R.A34R.07	0	0.447175	0	0	0	0.178585	3.47007	0	0	0.455127	0	0	0.264377	4.14283	0	0	0	0.0252995	0	0.122226	0
HNSC	TCGA.TN.A7HJ.01A.12R.A34R.07	0.157593	0	0	0	0	0.0131223	1.60816	0	0.0297845	0	0	0	0	1.4146	0	0	0	0	0	0.0403296	0.0294242
HNSC	TCGA.TN.A7HL.01A.11R.A34R.07	0	0.162227	0	0	0	0.12805	2.50197	0	0	0.292653	0	0	0	2.92161	0	0	0	0	0	0	0.0367443
HNSC	TCGA.UF.A718.01A.22R.A34R.07	0	0.331511	0	0	0.114837	6.94535e-12	2.47444	0.0029729	0.150069	0	0	0.429895	0.0319803	1.14185	0	0	0	0	0	0.219046	0.023234
HNSC	TCGA.UF.A719.01A.12R.A34R.07	0	0.108849	0	0	0	1.332	5.15912	0	0.313403	0.259345	0	0	0.404865	2.6665	0	0	0	0	0	0	0
HNSC	TCGA.UF.A71A.06A.11R.A39I.07	0	0.0265386	0	0	0	1.80632	5.76527	1.03761e-05	1.12349	1.81217	0.0558007	0.798836	2.50869	5.12211	0	0	0	0	0.10864	0.0562697	0
HNSC	TCGA.UF.A71A.01A.22R.A34R.07	0	0.0830788	0	0	0	1.69202	5.53245	0	2.11816e-10	1.85652	0.0424343	0.920479	2.34209	5.01465	0	0	0	0	0.0660076	0.232148	0
HNSC	TCGA.UF.A71B.01A.12R.A34R.07	0.379606	0.212707	0	0	0	0.262911	4.91498	0	0	1.1624	0	0.549754	1.78837	5.2622	0	0	0	0	0.0287181	0.0578202	0
HNSC	TCGA.UF.A71D.01A.12R.A34R.07	0	0	0	0	0.181879	0.493749	4.31844	0	0.368555	0.0882535	0	0	1.7755	1.37594	0	0	0	0	0	0.10903	0
HNSC	TCGA.UF.A71E.01A.31R.A34R.07	0	0.192533	0	0	0	1.76312	6.51283	6.79306e-05	0.504604	1.32963	0	1.13361	3.40863	5.69881	0	0	0	0	0.0544252	0.358727	0.0316944
HNSC	TCGA.UF.A7J9.01A.12R.A34R.07	0	0	0	0.281504	4.8119e-11	3.93759	8.71411	4.61729e-05	1.92321	1.99095	0.129402	2.00242	3.88411	6.40432	0	0	0	0	0.0818596	0.463307	0.375235
HNSC	TCGA.UF.A7JA.01A.12R.A34R.07	0.335462	0	0	0.269851	2.39401e-10	0.245962	2.57236	0	0	0.18748	0	0	0.495177	2.73848	0	0	0	0	0.0357849	0	0
HNSC	TCGA.UF.A7JC.01A.21R.A34R.07	0	0.0858309	0	0	0	0.376226	0.444629	1.28137e-15	0.0534675	0	0	0	0	0.522413	0.0266318	0	0	0	0	0	0
HNSC	TCGA.UF.A7JD.01A.11R.A34R.07	1.22226	0.312415	0	0	0	0.0680502	0.777477	0	0.0134743	0	0.0311248	0	0	0.435523	0.10568	0	0	0	0	0.160571	0.211001
HNSC	TCGA.UF.A7JF.01A.11R.A34R.07	0	0.272451	0	0	0	0.384328	3.05728	0	0	0.574686	0.0137768	0	0.669331	5.99085	0.0181142	0	0	0	0	0.042184	0
HNSC	TCGA.UF.A7JH.01A.21R.A34R.07	0	0.178612	0	0	0	0.392936	1.54114	0	0	0.067606	0	0	0.60591	2.50208	0	0	0	0	0	0.158716	0.0298899
HNSC	TCGA.UF.A7JJ.01A.11R.A34R.07	0	0.0981847	0	0.90745	2.1463e-14	0	0.0851104	0	0	0.0213154	0	0	0.191961	0.276796	0	0	0	0	0.0897556	0.108729	0.0926512
HNSC	TCGA.UF.A7JK.01A.11R.A34R.07	0	0.0956704	0	0	0	0.217958	1.78282	0	0.127339	0	0	0	0.613993	1.41762	0	0	0	0	0	0.102218	0
HNSC	TCGA.UF.A7JO.01A.11R.A34R.07	0	0	0	2.10516	0	0.520741	4.38269	0	0	0.439173	0.0406823	0	1.56963	4.20517	0.0881041	0	0	0	0	0.318009	0
HNSC	TCGA.UF.A7JS.01A.11R.A34R.07	0	0.140785	0	0	0	0.0420828	0	0	0.0305333	0	0.0132357	0	0.147146	0	0.0442755	0	0	0	0	0	0.0717251
HNSC	TCGA.UF.A7JT.01A.11R.A34R.07	0	0.189603	0	0	0	0.0392714	0.477822	0	0.0170189	0	0	0	0.0237316	0.67694	0.0281435	0	0	0	0	0.0165933	0
HNSC	TCGA.UF.A7JV.01A.11R.A34R.07	0.232832	0	0	0	0	0.080309	1.3345	7.36788e-15	0.0665799	0	0	0	0.277224	1.23818	0	0	0	0	0	0.0167531	0
HNSC	TCGA.UP.A6WW.01A.12R.A34R.07	0	0.286312	0	0	0	0.247621	2.2938	0	0	0.766778	0	0	0.208626	4.04766	0	0	0	0	0.0568496	0.0291863	0
HNSC	TCGA.WA.A7GZ.11A.11R.A34R.07	0	0.0213189	0	0	0	0.13132	1.67316	0	0	0.0834152	0	0	0.226897	2.7664	0.167306	0	0	0	0.0314767	0.461532	0.18986
HNSC	TCGA.WA.A7GZ.01A.11R.A34R.07	0.1293	0.181521	0	0.397149	0	0.371963	2.31278	9.93062e-15	0.365829	0	0	0	0.16392	0.941806	0	0	0	0	0	0.0866475	0
HNSC	TCGA.WA.A7H4.01A.21R.A34R.07	0.508273	0.249493	0	0	0	0.16618	1.67505	0	0	0.0594217	0	0	0.261963	1.47193	0.184633	0	0	0	0.150707	0.773159	0.964243
KICH	TCGA.KL.8323.01A.21R.2315.07	0	0.10967	0	0	0	0.297449	0	0	0	0.171294	0	0	0	1.24467	0	0	0	0	0	0.051419	0
KICH	TCGA.KL.8324.11A.01R.2315.07	0	0.355755	0	1.15947	0	0.659615	3.92334	0	0	0.240437	0	0	0.127743	4.02657	0.305725	0	0	0	0.19998	0.958784	1.13248
KICH	TCGA.KL.8324.01A.11R.2315.07	0	0	0	0	0	0.0107452	0.392146	0	0	0	0	0	0.14979	0.536106	0	0	0	0	0	0.327026	0.0458732
KICH	TCGA.KL.8325.01A.11R.2315.07	0	0.0175739	0	0	0	0.0277581	0	0	0	0	0	0	0.0194457	0.219884	0	0	0	0	0.035127	0.125327	0.0019468
KICH	TCGA.KL.8326.11A.01R.2315.07	0.598908	0.364523	0	1.03873	0	0.124212	1.51848	0	0	0.110361	0	0	0.122177	3.43629	0.115715	0	0	0	0	1.05134	1.31106
KICH	TCGA.KL.8326.01A.11R.2315.07	0	0.0118728	0	0	0	0.0132555	0.0165237	0	0	0	0	0	0.0414054	0.684813	0	0	0	0	0.0300301	0.143501	0.133271
KICH	TCGA.KL.8327.01A.11R.2315.07	0	0.029561	0	0	0	0	0.0296253	0	0	0	0	0	0	0.184292	0	0	0	0	0	0.0590564	0.0195815
KICH	TCGA.KL.8328.01A.11R.2315.07	0	0	0	0	0	0	0.0338007	0	0	0	0	0	0	0.263313	0.0462513	0	0	0	0	0.193926	0.0232596
KICH	TCGA.KL.8329.11A.01R.2315.07	0	0	0	1.42703	0	0.137332	2.56696	0	0	0.16673	0	9.61028e-16	0	2.94568	0.419944	0	0	0	0	0.815792	0.843687
KICH	TCGA.KL.8329.01A.11R.2315.07	0	0	0	0.0607925	1.38515e-09	0.0225139	0.682915	0	0	0	0	0.0563743	0.132899	0.338211	0.0162978	0	0	0	0	0.066096	0.0317264
KICH	TCGA.KL.8330.01A.11R.2315.07	0	0	0	0	0	0.0102975	0.0382726	0	0	0	0	0	0	0.0907114	0	0	0	0	0	0.0630719	0.0569109
KICH	TCGA.KL.8331.01A.11R.2315.07	0	0.0259739	0	0	0	0	0	0	0	0.00473461	0	0	0	0.305185	0	0	0	0	0	0.068549	0
KICH	TCGA.KL.8332.11A.01R.2315.07	0.594456	0	0	0.381501	0	0.379414	2.32482	0	0	0.140244	0	0	0.00341166	2.70237	0.0994356	0	0	0	0	0.302402	0.401016
KICH	TCGA.KL.8332.01A.11R.2315.07	0.0364157	0	0	0	0	0.0550475	0.426042	0	0	0.034833	0	0	0	0.513343	0.145201	0	0	0	0	0.322115	0.0586357
KICH	TCGA.KL.8333.01A.11R.2315.07	0	0.129602	0	0	0	0.120152	1.90243	0	0	0.0361288	0	0	0.238189	1.86932	0.708594	0	0	0	0.177371	0.681396	0.625674
KICH	TCGA.KL.8334.01A.11R.2315.07	0	0.0287306	0	0	0	0.0435816	0.494524	0	0	0	0	0	0.0818643	0.980209	0.144603	0	0	0	0	0.230437	0.20332
KICH	TCGA.KL.8335.01A.11R.2315.07	0	0	0	0	0	0.0586877	0.423454	0	0	0.00912516	0	0	0	0.849578	0.147773	0	0	0	0	0.0334557	0.272359
KICH	TCGA.KL.8336.11A.01R.2315.07	0.0302717	0	0	0.460725	1.23951e-07	0.322887	3.48147	0	0	0.177821	0.0126793	0	0.641049	3.1986	0.381942	0	0	0	0.554426	0.901589	0.883874
KICH	TCGA.KL.8336.01A.11R.2315.07	0	0	0	0	0.0272246	0	0	0	0	0	0	0	0.0282707	0.118826	0.0668041	0	0	0	0	0.0933713	0
KICH	TCGA.KL.8337.01A.11R.2315.07	0	0.0143833	0	0	0	0	0	0	0	0	0.00616271	0	0	0.199396	0.0808972	0	0	0	0	0	0.0480251
KICH	TCGA.KL.8338.01A.11R.2315.07	0	0.294271	0.690023	0	0	0.0554142	0.0877016	0	0	0.0152436	0	0	0	0.449517	0.0661572	0	0	0	0	0.232676	0
KICH	TCGA.KL.8339.11A.01R.2315.07	0.196519	0.0287091	0	0.923559	5.71812e-13	0.525662	2.99709	0	0	0.223233	0	0	0.0705159	3.07316	0.00612723	0	0.0776553	0.0151261	0	0.287597	0.920931
KICH	TCGA.KL.8339.01A.11R.2315.07	0	0	0	0	0	0	0.18143	0	0	0	0	0	0	0.204209	0	0	0	0	0	0.175746	0.0351768
KICH	TCGA.KL.8340.01A.11R.2315.07	0	0.0228734	0	0.0209621	1.58977e-10	0	0.371731	0	0	0.00554013	0	0	0.123855	1.0663	0.0425797	0	0	0	0	0.437495	0.271516
KICH	TCGA.KL.8341.01A.11R.2315.07	0	0.0144991	0	0	0	0	0.0908083	0	0	0	0	0	0	0.0625645	0	0	0	0	0	0.263984	0.0546595
KICH	TCGA.KL.8342.01A.11R.2315.07	0	0	0	0	0	0.00908884	0.0415399	0	0	0	0	0	0	0.423708	0	0	0	0	0.188651	0.589207	0.0075535
KICH	TCGA.KL.8343.01A.11R.2315.07	0	0.0150393	0	0	0	0.0439903	0.725357	0	0	0.0109272	0	0	0.118801	0.628222	0.162412	0	0	0	0.0949404	0.572085	0
KICH	TCGA.KL.8344.01A.11R.2315.07	0.0273798	0	0	0	0	0.0454775	1.79894	0	0	0.0263157	0	0	0.197943	1.22475	0.318318	0	0	0	0	0.297382	0.204197
KICH	TCGA.KL.8345.01A.11R.2315.07	0	0	0	0	0	0.0345316	0.274551	0	0	0	0	0	0.18418	0.292374	0	0	0	0	0.0724155	0.332671	0
KICH	TCGA.KL.8346.01A.11R.2315.07	0	0	0	0.102899	4.08341e-12	0	0.100819	0	0.00813321	2.98398e-08	0	0	0	0.219547	0	0	0	0.0137509	0	0.0273592	0
KICH	TCGA.KM.8438.01A.11R.2315.07	0	0	0	0	0	0	0	0	0	0	0	0	0	0.114145	0	0	0	0	0.0723414	0.0859448	0.064426
KICH	TCGA.KM.8439.01A.11R.2315.07	0	0	0	0	0	0.00681788	0	0	0	0.0280681	0	0	0	0.519995	0	0	0	0	0.0182645	0.186326	0
KICH	TCGA.KM.8440.01A.11R.2315.07	0	0	0	0	0	0	0.0832559	0	0	0	0	0	0	0.424703	0.059623	0	0	0	0	0.0825722	0.0465398
KICH	TCGA.KM.8441.01A.11R.2315.07	0	0	0	0	0	0	0.205987	0	0	0	0	0	0	0.135086	0.103118	0	0	0	0	0.495419	0
KICH	TCGA.KM.8442.01A.11R.2315.07	0	0	0	0	0	0.00966853	0.0801602	0	0	0.0060786	0	0	0	0.402443	0	0	0	0	0	0.262412	0
KICH	TCGA.KM.8443.01A.11R.2315.07	0	0.0416287	0	0	0	0	0.0362018	0	0	0	0	0	0	0	0	0	0	0.0150104	0	0.0735031	0
KICH	TCGA.KM.8476.01A.11R.2315.07	0	0.0129283	0	0	0	0	0.132212	0	0	0.00469953	0	0	0	0.547915	0	0	0	0	0	0.305701	0.0419777
KICH	TCGA.KM.8477.01A.11R.2315.07	0	0.0574098	0	0	0	0	0.138266	0	0	0	0	0	0	0.148471	0.0304646	0	0	0	0.0409309	0.0614089	0
KICH	TCGA.KM.8639.01A.11R.2403.07	0	0.0788869	0	0	0	0	0	0	0	0	0	0	0	0.101646	0	0	0	1.47358e-14	0.0337619	0.0678667	0
KICH	TCGA.KN.8418.01A.11R.2315.07	0	0.0143754	0	0	0	0.0160805	0.141497	0	0	0	0	0	0	0.550155	0	0	0	0	0.0596232	0.201895	0
KICH	TCGA.KN.8419.11A.01R.2315.07	0	0.152415	0	0	0	1.00518	5.43136	0	0	0.643516	0	0.360539	0.955661	5.19822	0	0	0	0	0.332864	0.0257487	1.03757
KICH	TCGA.KN.8419.01A.11R.2315.07	0	0	0	0	0	0.0866216	0	0	0	0.07467	0	0	0	0.47695	0.167087	0	0	0.0483245	0	0.357215	0.110413
KICH	TCGA.KN.8421.01A.11R.2315.07	0	0.0158616	0	0	0	0	0	0	0	0	0	0	0	0.0449672	0	0	0	0	0	0.173055	0.066733
KICH	TCGA.KN.8422.11A.01R.2315.07	0	0.357609	0	1.06623	0	0.909187	4.97785	0	0	0.814536	0.0143849	0.278366	0.63591	5.0932	0.540289	0	0	0	0.528377	0.895961	1.75115
KICH	TCGA.KN.8422.01A.11R.2315.07	0	0	0	0	0	0	0.0379215	0	0	0	0	0	0	0.245101	0	0	0	0	0	0.0114969	0
KICH	TCGA.KN.8423.11A.01R.2315.07	0.729292	0	0	0.328276	0	0.637475	3.36758	0	0	0.290036	0	0	0.220141	3.51792	0.0038105	0	0.364222	0	0.180892	0.516464	0.597032
KICH	TCGA.KN.8423.01A.11R.2315.07	0	0	0	0	0	0.0469066	0.266001	0	0	0.00522692	0	0	0.0382042	0.605583	0	0	0	0	0	0.198207	0.260265
KICH	TCGA.KN.8424.11A.01R.2315.07	0	0.268709	0	0.314088	0	0.651175	3.20029	0	0	0.571732	0.0116446	0	0	5.32123	0.382005	0	0	0.0813732	0.134585	0.889395	1.08966
KICH	TCGA.KN.8424.01A.11R.2315.07	0	0.0794274	0	0.0981021	2.29436e-11	0.00852476	0.286845	0	0	0	0	0	0	0.23958	0	0	0	0.042669	0	0.0198807	0
KICH	TCGA.KN.8425.11A.01R.2315.07	0	0.0313361	0	0	0	1.5474	5.48603	0	0	0.902762	0	0	0	5.94383	0.286965	0	0	0	0	0.303778	0.176542
KICH	TCGA.KN.8425.01A.11R.2315.07	0	0	0	0	0	0.0332263	0.241658	0	0	0.014428	0	0	0.0189362	0.209117	0.0441295	0	0	0	0	0.158197	0.00482698
KICH	TCGA.KN.8426.11A.01R.2315.07	0.275287	0	0	0	0	1.85766	5.46434	0	0	1.04154	0.0145707	0	0	5.31533	0.117221	0	0	0	0.312336	0.712667	0.417649
KICH	TCGA.KN.8426.01A.11R.2315.07	0	0.0814988	0	0	0	0	0	0	0	0	0	0	0	0.0546165	0.0336167	0	0	0	0.0487844	0.0225142	0.0843278
KICH	TCGA.KN.8427.11A.01R.2315.07	0.121481	0.211954	0	0	0	0.688677	4.87476	0	0	0.728883	0	0	0.771428	5.49998	0.493958	0	0	0	0.00312492	0.935304	1.33344
KICH	TCGA.KN.8427.01A.11R.2315.07	0.208343	0.156574	0	0.108745	0	0.0107404	0.144837	0	0	0.0108299	0	0	0	0.239115	0	0	0.0450248	0	0	0.102621	0.0250135
KICH	TCGA.KN.8428.11A.01R.2315.07	0	0	0	1.98357	0	0.503962	3.26615	0	0	0.234143	0	0	0.22317	3.77926	0.410373	0	0	0.103175	0	0.827217	1.4116
KICH	TCGA.KN.8428.01A.11R.2315.07	0	0	0	0	0	0	0.164785	0	0	0.00973387	0	0	0	0.483603	0.117075	0	0	0	0	0.102482	0.142403
KICH	TCGA.KN.8429.11A.01R.2315.07	0.747412	0.437434	0	0	0	0.224588	2.99653	0	4.06414e-05	0.17101	0	0	0.472682	2.79322	0.091196	0	0	0	0.396062	0.421616	0.65767
KICH	TCGA.KN.8429.01A.11R.2315.07	0	0	0	0	0	0	0.219219	0	0	0	0	0	0	0.665604	0	0	0	0.0512342	0	0.179499	0
KICH	TCGA.KN.8430.11A.01R.2315.07	0	0.0155282	0	0	0	0.723904	3.79265	0	0	0.392137	0	0	0.0932138	4.05219	0	0	0.221178	0	0.231742	0.493962	0.0687331
KICH	TCGA.KN.8430.01A.11R.2315.07	0	0	0	0	0	0.00933849	0.0341367	0	0	0.00540414	0	0	0.0681873	0.46302	0	0	0	0	0.0241012	0.13043	0
KICH	TCGA.KN.8431.11A.01R.2315.07	0	0.272988	0	0	0	0.865376	3.77051	0	0	0.442083	0	0	0.183221	4.17753	0.175464	0	0	0	0	0.246051	0.27844
KICH	TCGA.KN.8431.01A.11R.2315.07	0	0	0	0	0	0.0157172	0.130383	0	0	0	0	0	0	0.0652517	0.111156	0	0	0	0	0.247034	0
KICH	TCGA.KN.8432.11A.01R.2315.07	0.0949283	0.223987	0	0	0	0.25805	2.87559	0	0	0.180823	0	0	0	2.60844	0.138334	0	0	0	0	0.461082	0.28237
KICH	TCGA.KN.8432.01A.11R.2315.07	0	0.0320057	0	0	0	0.0563667	0.801087	0	0	0	0	0	0	0.241038	0	0	0.132314	0	0	0.418274	0
KICH	TCGA.KN.8433.11A.01R.2315.07	0	0.304549	0	0.904718	0	0.80023	4.25859	0	0	0.498867	0	0	0.557934	4.8856	0.490256	0	0	0	0	0.892645	1.25569
KICH	TCGA.KN.8433.01A.11R.2315.07	0	0.0798328	0	0	0	0.0177627	0.105089	0	0	0	0	0	0	0.69617	0	0	0	0	0	0.402706	0.108747
KICH	TCGA.KN.8434.11A.01R.2315.07	0	0	0	2.37273	0	0.661787	4.26427	0	0	0.514887	0.0114148	0	0	4.51143	0.238945	0	0	0.0668638	0	0.582295	0.984657
KICH	TCGA.KN.8434.01A.11R.2315.07	0.0935001	0	0	0	0	0.0714798	1.0124	0	0	0.0306152	0	0	0	0.835485	0	0	0	0.129438	0	0.267226	0.202938
KICH	TCGA.KN.8435.11A.01R.2315.07	0	0.0178922	0	1.36114	0	0	3.84233	0	0	0.419708	0	0.696456	0.436292	3.9416	1.00583	0	0	0	0	0.9413	1.38228
KICH	TCGA.KN.8435.01A.11R.2315.07	0	0.033613	0	0	0	0.0216919	0.233745	0	0	0	0	0	0	0.477089	0	0	0	0	0	0	0.0200597
KICH	TCGA.KN.8436.11A.01R.2315.07	0	0	1.7747e-13	0.197769	0	1.21739e-05	4.25761	0	0	0.698937	0	1.00347	0	5.19776	0.339452	0	0	0	0.123676	1.00722	0.827978
KICH	TCGA.KN.8436.01A.11R.2315.07	0	0	0	0.0257846	5.07679e-12	0	0.0444963	0	0	0	0	0	0	0.036314	0.0976773	0	0	0	0	0.185923	0.00903255
KICH	TCGA.KN.8437.11A.01R.2315.07	0.92276	0.52849	0	0.506643	0	0.664157	3.61441	0	0	0.374095	0	0	0.433548	3.82453	2.0154	0	0	0	1.06981	2.25074	3.2222
KICH	TCGA.KN.8437.01A.11R.2315.07	0	0	0	0	0	0.00794123	0.189755	0	0	0.0148592	0	0	0	0.351235	0.245212	0	0	0	0	0.26897	0.130662
KICH	TCGA.KO.8403.11A.01R.2315.07	0.28092	0.146776	0	0	0	1.5434	5.34377	0	0	1.09932	0.0272625	0.547873	0.0520317	5.37131	0.0963453	0	0	0	0	0.322204	0.253779
KICH	TCGA.KO.8403.01A.11R.2315.07	0.0228247	0	0	0	0	0.00674714	0.0922346	0	0	0.0218197	0	0	0	0.715243	0	0	0	0	0	0.112746	0.0705521
KICH	TCGA.KO.8404.01A.11R.2315.07	0.888013	0	0	0.857924	1.65905e-12	0	0	0	0	0	0	0	0	0.157124	0	0	0	0	0	0.405253	0
KICH	TCGA.KO.8405.01A.11R.2315.07	3.20343e-16	0.043495	0	0	0	0	0.138387	9.61028e-16	0.00999175	0	0	0	0	0.275811	0	0	0.0787101	0	0	0.11152	0.053399
KICH	TCGA.KO.8406.01A.11R.2315.07	0	0	0	0	0	0.010157	0.0606201	0	0	0	0	0	0	0.193773	0.185233	0	0	0	0	0.214361	0.0666532
KICH	TCGA.KO.8407.01A.11R.2315.07	0.189825	0	0	0	0	0.0184407	0.170778	0	0.00995633	0	0	0	0.0652383	0.355072	0.0704636	0	0	0	0	0.128439	0.160922
KICH	TCGA.KO.8408.01A.11R.2315.07	0	0	0	0	0.0299831	0.0439302	0.622135	0	0	0.0254203	0	0	0	1.21432	0.328645	0	0	0	0.131998	0.592454	0.767733
KICH	TCGA.KO.8409.01A.11R.2315.07	0	0	0	0	0	0	0	0	0	0	0	0	0	0.110383	0	0	0	0	0	0.0830245	0.0879974
KICH	TCGA.KO.8410.01A.11R.2315.07	0	0	0	0	0	0.0186038	0.207293	6.40685e-15	0.0050365	0	0	0	0.0811369	0.466789	0.0965712	0	0	0	0	0.301901	0
KICH	TCGA.KO.8411.01A.11R.2315.07	0	0.0154859	0	0	0	0	0.125312	0	0	0	0	0	0	0	0	0	0	0.0160283	0.000570261	0.0329999	0
KICH	TCGA.KO.8413.01A.11R.2315.07	0	0.0705503	0	0	0	0.0480892	0.735148	0	0	0.0195686	0	0	0.211404	0.840466	0.232557	0	0	0	0	0.290074	0.191821
KICH	TCGA.KO.8414.01A.11R.2315.07	0	0	0	0	0	0.00745231	0.0906443	0	0	0	0	0	0	0.195573	0	0	0	0	0.0878121	0.208483	0
KICH	TCGA.KO.8415.11A.01R.2315.07	0	0.02488	0	0.996303	5.76617e-15	0	3.9544	0	0	0.43681	0	0.768585	0	4.03062	0.909297	0	0	0	0	1.33131	1.12997
KICH	TCGA.KO.8415.01A.11R.2315.07	0	0.0162125	0	9.61028e-15	0	0	0	0	0	0	0	0	0	0.187213	0	0	0.0435129	0	0	0.265453	0.0395928
KICH	TCGA.KO.8416.01A.11R.2315.07	0	0.0607336	0	0	0	0.0104449	0.303713	0	0.00513543	0	0	0	0.0359524	0.448438	0.0402099	0	0	0	0	0.198937	0.00250461
KICH	TCGA.KO.8417.01A.11R.2315.07	0	0	0	0	0.0711897	0.018541	0.352817	0	0	0.0114881	0	0	0	0.183157	0.0473852	0	0	0	0	0.150758	0.0591165
KIRC	TCGA.3Z.A93Z.01A.11R.A37O.07	0	0.167557	0	0	0	0.0817976	1.6011	0	0	0.152761	0	0	0.0469047	2.08358	0.229803	0	0	0.0796757	0	0.749265	1.52024
KIRC	TCGA.6D.AA2E.01A.11R.A37O.07	0	0.112262	0	0	0	0.76528	2.78929	0	0	1.02995	0	0	0.0984742	3.73116	0.143959	0	0	0	0.133575	1.03225	0.611469
KIRC	TCGA.A3.3306.01A.01R.0864.07	0	0.0242149	0	0	0	0.268727	2.79499	0	0	0.472341	0	0	1.282	3.69134	0	0	0	0	0	0	0
KIRC	TCGA.A3.3307.01A.01R.0864.07	0	0	0	0	0	1.03431	3.73434	0	0	1.07796	0.0554684	0	2.85105e-13	3.94726	0.538264	0	0	0	0	0.819105	0
KIRC	TCGA.A3.3308.01A.02R.1325.07	0	0	0.177251	0	0	0.399565	2.70534	0	0.0291145	0.186603	0	0	0.16457	2.41912	0.331338	0	0	0.109135	0	0.589461	0.325315
KIRC	TCGA.A3.3311.01A.02R.1325.07	0	0.0122094	0	0.156922	8.00857e-15	0.0834622	1.02799	3.20343e-16	0.0118911	1.28816e-11	0	0	0	1.08338	0.166012	0	0	0	0.260805	0.536429	0.174718
KIRC	TCGA.A3.3313.01A.02R.1325.07	0	0	0	0	0	1.94447	4.06357	0.0269735	0.955206	1.96338	0.028853	0.343565	0	3.91249	0	0	0.194999	0	0.154161	0.486422	0.474552
KIRC	TCGA.A3.3316.01A.01R.0864.07	0	0	0	1.55305	0	0.0727126	0.757719	0	0	0.0343491	0	0	0	2.1461	0.0696104	0	0	0	0	0.391603	0.10327
KIRC	TCGA.A3.3317.01A.02R.1325.07	0	0.126287	0	0	0	0.398413	2.59272	0	0	0.220231	0	0	0.125108	3.09162	1.73454	0	0	0	0.593679	2.07588	1.96825
KIRC	TCGA.A3.3319.01A.02R.1325.07	0.39342	0.223337	0	0	0	0.0178985	0.378081	0	0	0.0553013	0	0	0	0.473301	0	0	0	0	0	0.0656845	0
KIRC	TCGA.A3.3320.01A.02R.1325.07	0.349294	0	0	0	0	0.722523	2.81908	0	0	0.542454	0	0	0.217171	3.24864	0.797169	0	0	0	0	0.589067	0.690663
KIRC	TCGA.A3.3322.01A.02R.1325.07	0	0.075062	0	0	0	0.593398	2.8257	0	0.0751578	0.257911	0	0	0.193639	2.94577	0.785904	0	0	0	0	0.856404	1.40883
KIRC	TCGA.A3.3323.01A.02R.1325.07	0.277324	0	0	0	0	0.688184	3.12532	0	0	0.456979	0	0	1.10266	3.45306	0.212298	0	0	0	0	0.479117	0.180744
KIRC	TCGA.A3.3324.01A.02R.1325.07	0	0.15693	0	0	0	0.106903	1.44576	0	0.0577643	0	0	0	0.231744	2.04335	0.318826	0	0	0	0.14437	0.254171	0.780998
KIRC	TCGA.A3.3325.01A.01R.0864.07	0	0.205608	0	0	0	0.0964082	0.871513	0	0	0.0731479	0.00834352	0	0	1.40742	0.763291	0	0	0.0776863	0.344093	1.76764	1.73332
KIRC	TCGA.A3.3326.01A.01R.0864.07	0	0	0	0.455725	7.5737e-11	0.528771	3.00379	0	0	0.273841	0	0	0.31494	3.19833	0.634519	0	0	0	0	1.05998	0
KIRC	TCGA.A3.3328.01A.01R.0864.07	0	0.01409	0	0	0	0	0.0927871	0	0	0	0	0	0	0.149962	0	0	0	0	0.029534	0.102506	0
KIRC	TCGA.A3.3329.01A.01R.0864.07	0	0.0567832	0	0	0	0.0123684	0.395219	0	0	0	0	0	0	1.17055	0.735678	0	0	0	0.107069	0	1.46843
KIRC	TCGA.A3.3331.01A.02R.1325.07	0	0.0372863	0	0	0	0.393469	2.27885	0	0	0.188474	0	0	0.522581	2.19695	0.562673	0	0	0	0	0.568059	0.393662
KIRC	TCGA.A3.3335.01A.01R.0864.07	0	0	0	0.113079	1.66899e-13	0.19672	2.83578	0	0	0.38419	0.0214109	0	0.59896	3.57428	0	0	0	0	0	0.243893	0.287436
KIRC	TCGA.A3.3343.01A.01R.0864.07	0	0.0544799	0	0	0	0.0422279	1.02019	0	0	0.0781147	0	0	0.33876	1.25848	0.0677003	0	0	0	0	0.397978	0.239764
KIRC	TCGA.A3.3346.01A.01R.1766.07	0	0	0	2.63204	0	0.0802851	1.92398	0	0	0.116467	0	0	0.340077	2.48312	0.0301018	0	0	0	0	0.0353034	0
KIRC	TCGA.A3.3347.01A.02R.1325.07	0	0	0	0.128534	8.71533e-10	0.131357	2.06475	3.20343e-16	0.0443045	0	0	0	0	2.22242	0.321374	0	0	0	0	0.67752	0.5344
KIRC	TCGA.A3.3349.01A.01R.1188.07	0.328288	0	0	0	0	0.690269	3.0652	0	0	0.73197	0	0	0.930463	3.74864	0.379344	0	0	0	0.315339	1.14578	1.37605
KIRC	TCGA.A3.3351.01A.02R.1325.07	0	0	0	0.250559	0	0.0744363	1.18297	0	0	0.0209205	0	0	0.138475	1.34264	0.754857	0	0	0	0.459511	1.10342	0.635001
KIRC	TCGA.A3.3352.01A.01R.0864.07	0	0.063314	0	0	0	0.0241089	0.324869	0	0	0	0.00754468	0	0	0.945196	0.0740799	0	0	0	0	0.295256	0.074208
KIRC	TCGA.A3.3357.01A.02R.1420.07	0	0.0454954	0	0	0	0.074066	0.50504	0	0.0568496	0.0584478	0	0	0.142315	0.910232	0	0	0	0	0	0	0
KIRC	TCGA.A3.3358.11A.01R.1541.07	0	0	0	0.400571	4.43389e-09	0.46678	2.72692	0	0	0.105341	0	0	0.102862	3.08505	0.245495	0	0	0	0.11649	0.865695	0.785992
KIRC	TCGA.A3.3358.01A.01R.1541.07	0	0.21231	0	0	0	0.0330479	0.206781	0	0	0.0386701	0	0	0	0.564197	0.0650492	0	0.316263	0	7.22564e-05	0.488834	0.148361
KIRC	TCGA.A3.3359.01A.01R.0864.07	0	0.181358	0	0	0	0.293726	2.28343	0	0	0.255462	0.0186354	0	0	2.20307	0	0	0	0.219237	0	0.474664	0
KIRC	TCGA.A3.3362.01A.02R.1325.07	0	0.147138	0	0.0855881	6.40685e-16	0.866899	3.80116	0	0	0.800661	0	0	0.385262	4.2767	0	0	0.348586	0	0	0.272891	1.521
KIRC	TCGA.A3.3363.01A.01R.0864.07	0	0	0	0.192764	0	0	0.0306539	0	0	0.00577449	0.00844702	0	4.87145e-10	0.0714184	0	0	0.157494	0	0	1.29041	0.749655
KIRC	TCGA.A3.3365.01A.01R.0864.07	0	0.268703	0	0	0	0.870717	3.08672	0	0	0.992568	0.0158248	0	0.23641	3.89814	0.779029	0.386388	0	0.302886	1.15763	1.75827	1.73415
KIRC	TCGA.A3.3367.01A.02R.1420.07	0	0.0490821	0	0.285136	0	2.20535	4.17001	0	0	1.60241	0.0121096	0	0.224075	4.83981	0.412971	0	0	0.0528904	0	0.590816	0.52033
KIRC	TCGA.A3.3370.01A.02R.1420.07	0	0.165402	0	0	0	0.702562	3.01119	0	0	0.382417	0	0	0.386448	3.16199	1.20006	0	0	0.0902832	0.151015	1.24242	1.78787
KIRC	TCGA.A3.3372.01A.02R.1325.07	0.208233	0	0	0	0	1.30954	4.19125	0	0	1.37329	0.0175406	0.735185	0.37818	4.06984	0.687758	0	0	0.140124	0	1.10813	0.507589
KIRC	TCGA.A3.3373.01A.02R.1420.07	0	0	0	0.122974	0	0.162937	1.81852	0	0	0.0977873	0	0	0.239253	2.19647	0.55561	0	0.196467	0	0.0707694	0.457986	0.998902
KIRC	TCGA.A3.3374.01A.02R.1325.07	0	0.0545354	0	0.0520342	6.15006e-10	0.0103652	0	0	0	0	0	0	0.029312	0.195482	0.0874971	0	0	0	0	0.171674	0
KIRC	TCGA.A3.3376.01A.02R.1420.07	0.126263	0	0	0	0	0.739	3.76562	0	1.58046e-10	0.533557	0.0252612	0	0.401757	3.24169	1.84061	0.316021	0	0.0816189	0.27018	1.43435	2.20206
KIRC	TCGA.A3.3378.01A.02R.1325.07	0	0	0	0.225417	0	1.30866	4.74436	0	0	1.21935	0.0307547	0	1.04112	5.01052	0.0771229	0	0	0	0	0.0615781	0.0577631
KIRC	TCGA.A3.3380.01A.01R.0864.07	0	0.112465	0	0	0	0.0416119	0.225989	0	0	0.0359036	0.0195786	0	0	1.29577	0.460833	0	0	0	0.389504	0.871914	0.807321
KIRC	TCGA.A3.3382.01A.02R.1325.07	0.64283	0.481751	0	1.0552	0	0.0791419	0.927258	0	0	0	0	0	0	1.06774	0.202395	0	0	0	0	0.111726	0
KIRC	TCGA.A3.3383.01A.02R.1325.07	0	0.266222	0	0	0	0	0.389772	0	0	0.148132	0	0	0.165082	1.4651	0.135571	0	0	0	0	0.867588	0
KIRC	TCGA.A3.3385.01A.02R.1420.07	0	0.0158943	0	0	0	0.0387572	0.457196	0	0	0	0	0	0.403153	0.718048	0	0	0.284507	0	0	0.501222	0
KIRC	TCGA.A3.3387.11A.01R.1541.07	0	1.35377e-12	0	3.85693e-13	0.591352	0.245079	2.23487	0	0	0.0516948	0	0	0	1.56325	0.269251	0	0	0	0.296738	0.681474	0.519526
KIRC	TCGA.A3.3387.01A.01R.1541.07	0	0.135693	0	0	0	0.405817	3.2437	0	0	0.352816	0	0	0.723306	3.05817	1.21278	0	0.458579	0	0.465894	1.33472	1.45293
KIRC	TCGA.A3.A6NI.01A.11R.A33J.07	0	0.0689737	0	0	0	0	0.245894	0	0	0.0317998	0	0	0	0.532362	0.220735	0	0	0	0.0840425	0.433619	0.118919
KIRC	TCGA.A3.A6NJ.01A.12R.A33J.07	0	0.0847961	0	0	0	0.551488	2.84974	0	0	0.381465	0.0164927	0	0.199362	3.16472	0.754371	0	0	0	0	0.914444	0.628692
KIRC	TCGA.A3.A6NL.01A.11R.A33J.07	0	0.126522	0	0	0	0.0581659	0.724052	0	0	0.037994	0	0	0.262396	1.41489	0.165852	0	0	0	0.163912	0.324102	0.806609
KIRC	TCGA.A3.A6NN.01A.12R.A33J.07	0.160387	0	0	0	0	0.857707	3.16434	0	0	0.447715	0	0	1.17608	2.66133	0.307932	0	0	0	0.214007	0.727697	0.8083
KIRC	TCGA.A3.A8CQ.01A.11R.A37O.07	0	0.0781752	0	0	0	0.0560772	1.73853	0	0	0.0477704	0	0	0.0734076	1.66029	0.455714	0	0	0	0	0.620611	0
KIRC	TCGA.A3.A8OU.01A.11R.A37O.07	0.18942	0	0	0	0	0.416628	2.49601	0	0	0.55213	0	0	0.0119004	3.57625	0.461084	0	0	0	1.66765e-05	0.600685	0.176372
KIRC	TCGA.A3.A8OV.01A.11R.A37O.07	0	0.0608232	0	0	0	0.593888	2.9216	0	0	0.923174	0	0	0.442545	4.12912	0.0934511	0	0	0	0	0.218159	0.154677
KIRC	TCGA.A3.A8OW.01A.11R.A37O.07	0	0.152104	0	0	0	0.0421767	0.941509	0	0	0.0410181	0	0	0	1.14071	0.383032	0	0	0	0.136538	0.517752	0.753874
KIRC	TCGA.A3.A8OX.01A.11R.A37O.07	0.179438	0	0	0	0	0.109128	1.85314	0	0	0.0780108	0.0105695	0	0	2.16576	0.867958	0	0	0.127577	0.428608	1.41366	1.67567
KIRC	TCGA.AK.3425.01A.02R.1277.07	0	0.0388658	0	0	0	0.0507406	0.603828	0	0	0.0450872	0	0	0.49739	1.06077	0.0653838	0	0	0	0.105446	0.268663	0
KIRC	TCGA.AK.3426.01A.02R.1325.07	0	0.148612	0	0	0	0.023054	0.0414739	0	0	0.0152483	0	0	0	1.1774	0.0327154	0	0	0	0.107558	0.476515	0
KIRC	TCGA.AK.3427.01A.01R.0864.07	0	0.0468886	0	0	0	0	0.0216019	0	0	0.0126613	0	0	0	0.0670906	0	0	0	0.0127403	0	0.0868649	0
KIRC	TCGA.AK.3428.01A.02R.1277.07	0	0.20882	0	0	0	0.987746	3.76304	0	0.00144278	0.851	0	0	0.231275	3.10657	0	0	0	0	0	0.162639	0
KIRC	TCGA.AK.3429.01A.02R.1325.07	0	0.165133	0	0	0	0	0.0590618	0	0	0	0	0	0	0.202017	0	0	0	0	0	0.0232428	0
KIRC	TCGA.AK.3431.01A.02R.1277.07	0	0.0516005	0	0	0	0.402885	2.02849	0	0	0.327395	0	0	0.659677	3.03079	1.13858	0	0	0	0	1.41257	1.46168
KIRC	TCGA.AK.3433.01A.02R.1277.07	0	0	0	0	0	0.0136301	0	0	0	0.00854315	0	0	0	0.196027	0	0	0	0	0	0.0499444	0
KIRC	TCGA.AK.3434.01A.02R.1277.07	0	0	0	0	0	0.438578	3.01711	0	0	0.6429	0	0	0.297829	4.21095	0	0	0	0	0	0.542874	0.887221
KIRC	TCGA.AK.3436.01A.02R.1325.07	0.138462	0	0	0	0	0	0.125288	0	0	0	0	0	0	0.410903	0	0	0.196627	0	0	0.520488	0
KIRC	TCGA.AK.3440.01A.02R.1277.07	0	0.0151396	0	0	0	0.0174674	0.0734904	0	0	0	0	0	0	0.32101	0.0712782	0	0	0	0	0.0944209	0.0685807
KIRC	TCGA.AK.3443.01A.02R.1325.07	0	0	0	0	0	0	0	0	0	0	0	0	0	0.191337	0	0	0	0	0.0706757	0.151438	0.103798
KIRC	TCGA.AK.3444.01A.02R.1325.07	0	0	0	0.0834768	0	0.00480605	0.359658	0	0.00263444	0	0	0	0	0.879755	0.10961	0	0	0	0.129365	0.473046	0.0163853
KIRC	TCGA.AK.3445.01A.02R.1277.07	0	0	0	0.408466	0	0.0264869	1.06413	9.61028e-16	0.0295256	0	0	0	0	1.54802	0.0459049	0	0	0	0	0.369079	0.164563
KIRC	TCGA.AK.3447.01A.01R.1766.07	0	0	0	0	0	0	0	0	0	0	0	0	0	0.0407862	0.0173678	0	0	0	0	0.040115	0
KIRC	TCGA.AK.3450.01A.02R.1277.07	0	0.0190382	0	0	0	0.0111325	0.375276	0	0	0	0	0	0	0.460951	0.129042	0	0.198608	0.361129	0	0.878287	0.175793
KIRC	TCGA.AK.3451.01A.02R.1188.07	0	0	0	0	0	0.0264495	0.0607648	0	0	0.0525464	0	0	0	1.21347	0	0	0	0	0	0.27287	0.0925558
KIRC	TCGA.AK.3453.01A.02R.1277.07	0	0.076361	0	0	0	0	0	0	0	0	0	0	0	0.116093	0	0	0	0	0.0379328	0.101317	0
KIRC	TCGA.AK.3454.01A.02R.1277.07	0	0.084039	0	0	0	0.020022	0.731919	0	0	0.0308741	0	0	0.0592629	1.03882	0.187357	0	0.0469341	0	0	0.35644	0.663765
KIRC	TCGA.AK.3455.01A.01R.0864.07	0	0	0	0	0	0.120202	0.578595	0	0	0.0915591	0	0	0	2.31884	0.131665	0	0	0.19782	0	0.653212	0.0387545
KIRC	TCGA.AK.3456.01A.02R.1325.07	0	0	0	0	0	0.649693	3.33414	0	0	0.59625	0	0	0.210062	3.43064	0	0	0	0	0	0.074369	0.0507046
KIRC	TCGA.AK.3458.01A.01R.1503.07	0	0.0667329	0	0	0	0.103433	0.551629	0	0	0.220964	0	0	0.0444109	2.30234	0.0291901	0	0.185595	0	0.152077	0.920703	0.388323
KIRC	TCGA.AK.3460.01A.02R.1277.07	0	0	0	0	0	0.56524	2.62507	0	0	0.297078	0	0	0.332303	3.22568	1.06828	0	0	0	0	1.24119	1.29327
KIRC	TCGA.AK.3461.01A.02R.1277.07	0	0.344084	0	0	0	0.730493	3.03374	0	0	0.49355	0	0	0.305619	3.44722	1.4733	0	0	0	0	0	2.40671
KIRC	TCGA.AK.3465.01A.02R.1325.07	0	0	0	0.171069	6.40685e-16	0.0821478	1.07464	0	0	0.0546808	0	0	0.0605195	1.41603	0.109651	0	0	1.93141e-11	0.166472	0.718243	0.326254
KIRC	TCGA.AS.3777.01A.01R.0864.07	0.0326151	0	0	0	0	0.0188102	0	3.20343e-16	0.0165679	0.00651143	0	0	0	0.471354	0	0	0	0	0	0.100615	0.0317802
KIRC	TCGA.AS.3778.01A.01R.A32Z.07	0.190814	0	0	0	0	0	0.640186	3.20343e-16	0.014408	0	0	0	0.0849604	0.876648	0.258577	0	0	0	0	0.365517	0.127336
KIRC	TCGA.B0.4688.01A.01R.1277.07	0.571072	0.140779	0	0	0	0.55038	3.29682	0	0.475763	0.168539	0	0	0	1.01212	2.84954	0	0	0.336627	1.20673	1.82032	4.29679
KIRC	TCGA.B0.4690.01A.01R.1277.07	0	0.0541893	0	0	0	0.035074	0.805747	3.20343e-16	0.0256288	0	0	0	0	0.90727	0.0885105	0	0	0	0.461317	0.863419	0.150933
KIRC	TCGA.B0.4691.01A.01R.1277.07	0	0.0457702	0	0	0	0.0389327	0.562816	0	0.00167675	0.0204306	0.0181843	9.95237e-11	0.0781029	0.606016	0.175951	0	0	0	0	0.562299	0.540183
KIRC	TCGA.B0.4693.01A.01R.1277.07	0	0	0	0.109508	1.41265e-11	0.113598	0.793442	0	0	0.0948108	0	0	0.356555	1.02388	0.0467646	0	0	0	0.13141	0.463887	0.113181
KIRC	TCGA.B0.4694.01A.01R.1277.07	0	0.0292204	0	0.148272	5.95645e-12	0.0883174	2.17315	0	0	0.12472	0	0	0.283684	2.80043	0.231426	0	0	0	0	0.755471	0.358038
KIRC	TCGA.B0.4696.01A.01R.1277.07	0	0	0	2.90059	0	0	0.147521	0	0	0	0	0	0	0.314567	0.158955	0	0	0	0	0.0393555	0.046798
KIRC	TCGA.B0.4697.01A.01R.1277.07	0	0.572555	0	0	0	0	0	0	0	0	0	0	0	1.33892	0	0	0	0	0.109936	0.615205	1.1543
KIRC	TCGA.B0.4698.01A.01R.1503.07	0.560331	0.442327	0	0	0	0	0.112702	0	0	0.0156892	0	0	0	0.0573798	0	0	0	0.0606154	3.20343e-16	0.0456774	0
KIRC	TCGA.B0.4699.01A.01R.1277.07	0.0530147	0	0	0.510097	0	0.0147998	0.043281	0	0	0	0	0	0	0.310672	1.47512	0	0	0.754543	0.618517	1.63654	2.22045
KIRC	TCGA.B0.4700.11A.01R.1541.07	0	0	0	1.17822	0	0.486076	2.8297	0	0	0.283012	0	0	0.0854189	3.6164	0.482355	0	0	0	0	1.01715	1.68541
KIRC	TCGA.B0.4700.01A.02R.1541.07	0	0.343465	0	0	0	0.0222068	0.704552	0	0	0.0463642	0	0	0	1.1632	0.108919	0	0	0	0	0.140133	0.608861
KIRC	TCGA.B0.4701.01A.01R.1277.07	0.141234	0.180804	0	0	0	0.430876	2.39946	0	0	0.295496	0	0	0	3.12287	0.3656	0	0	0	0.11283	0.960462	1.10924
KIRC	TCGA.B0.4703.01A.01R.1277.07	0.330244	0	0	0	0	0.0535677	0.703971	0	0	0.00744066	0	0	0.0276314	0.742691	0.47805	0	0	0	0.0121583	0.274157	0.837654
KIRC	TCGA.B0.4706.01A.01R.1503.07	0	0.094701	0	0	0	0.102748	1.2814	0	0	0.156605	0	0	0.0638693	2.43944	0.795027	0	0	0.0766378	0	1.58945	2.16279
KIRC	TCGA.B0.4707.01A.01R.1277.07	0	0.450873	0	0	0	0	0	0	0	0.0358697	0	0	0.354088	1.49809	0	0	0	0	0	0.667718	0.728472
KIRC	TCGA.B0.4710.01A.01R.1503.07	0	0.222488	0	0	0	0.221229	2.14111	0	0	0.0374249	0	0	0	1.90765	0.136789	0	0	0	0.232982	0.382321	0.0673124
KIRC	TCGA.B0.4712.11A.02R.1503.07	0	0	0	0.0893204	2.67885e-10	0.281838	3.31719	0	0	0.338053	0	0	0.620885	4.71212	0.180859	0	0	0	0.0990074	0.447915	0.662267
KIRC	TCGA.B0.4712.01A.01R.1503.07	0	4.45553e-06	0	0	0.138612	0.0265808	0.837839	0	0	0.0104551	0	0	0	1.07448	0.0778288	0	0	0	0.0498898	0.14366	0.439448
KIRC	TCGA.B0.4713.01A.01R.1277.07	0	0	0	0.239877	8.20945e-11	0	0.141408	0	0.0139654	0	0	0	0.121244	1.14752	0.0892704	0	0	0	0	0.773936	0.178281
KIRC	TCGA.B0.4714.01A.01R.1277.07	0	0.0205288	0	0	0	0.0129127	0.330244	0	0	0.0148039	0	0	0.158718	1.59213	0	0	0	0	0.241107	0.839054	0.997266
KIRC	TCGA.B0.4718.01A.01R.1277.07	0	0.0499494	0	0	0	0.136782	1.24589	0	0	0.140974	0	0	0.149654	2.52654	0.0229851	0	0	0	0	0.31634	0
KIRC	TCGA.B0.4810.01A.01R.1503.07	0	0.169115	0	0	0	0.274547	2.61182	0	0	0.603588	0	0	0.414795	3.43935	0.0982554	0	0	0	0.087962	0.469617	0.66121
KIRC	TCGA.B0.4811.01A.01R.1503.07	0	0.108362	0	0	0	0.0291662	0.00371336	0	0	0.0100716	0	0	0	1.39242	0.156898	0	0	0	0	1.18343	0.836439
KIRC	TCGA.B0.4813.01A.01R.1277.07	0.337162	1.98291	0	0.76927	0	0.191424	1.20807	0	0	0.56949	0	0	0	5.65422	0	0	0	0	0	0.574412	0.115863
KIRC	TCGA.B0.4814.01A.01R.1277.07	0	0	0	0	0.0189107	0.532709	2.29974	0	0	0.311229	0	0	0.836173	3.47764	0.197926	0	0	0	0	0.474522	1.36861
KIRC	TCGA.B0.4815.01A.01R.1503.07	0	0.17841	0	0	0	0.102334	0.785561	0	0	0.0451755	0	0	0.000208116	0.835757	0.212367	0	0	0	0.130931	0.467749	0.0308846
KIRC	TCGA.B0.4816.01A.01R.1503.07	0.091843	0	0	0	0	0.377054	2.81126	0	0	0.479285	0	0	1.01248	4.57191	0.175504	0	0	0	0.199685	0.573015	0.324358
KIRC	TCGA.B0.4817.01A.01R.1277.07	0	0.0618097	0	0	0	0.0301282	0.548067	0	0	0.0867189	0	0	0	1.48202	0	0	0	0	0	0.165199	0.0997049
KIRC	TCGA.B0.4818.01A.01R.1503.07	0	0.090363	0	0.23461	2.83726e-09	0.142718	0.983747	0	0	0.175826	0	0	0.188718	2.33228	0.163979	0	0	0	0	0.263377	0.551803
KIRC	TCGA.B0.4819.01A.01R.1277.07	0.582991	0.214736	0	0	0	5.72286e-06	1.06275	0	0	0.0371251	0	0.140074	0	2.38342	0.234956	0	0	0	0.205502	1.17941	1.45155
KIRC	TCGA.B0.4821.01A.01R.1503.07	0.645057	0.169254	0	0	0	0.00761901	0.03776	0	0	0.00518696	0	0	0	0.574784	0.0596396	0	0	0	0.140071	1.07026	0.350471
KIRC	TCGA.B0.4822.01A.01R.1277.07	0.205212	0	0	0	0	0.0226773	0.042156	0	0	0	0	0	0	1.52847	0	0	0	0	0.0872141	0.157753	0.185282
KIRC	TCGA.B0.4823.01A.02R.1420.07	0	0.215753	0	0	0	0.352659	2.77893	0	0	0.248648	0	0	0.310697	3.141	0.830625	0	0	0.0827589	0	0.764495	1.06744
KIRC	TCGA.B0.4824.01A.01R.1277.07	0	0.0742344	0	0	0	0.138039	1.20787	0	0	0.186951	0	0	0.23606	3.23845	0.207867	0	0.0653894	0	0.24327	0.843439	0.699686
KIRC	TCGA.B0.4827.01A.02R.1420.07	0	0	0	0.0967521	4.35698e-11	0.546019	2.90306	0	0	0.530229	0	0	0	2.77381	0.172625	0	0	0	0	0.190362	0.197197
KIRC	TCGA.B0.4828.01A.01R.1277.07	0	0.136169	0	0	0	0.0998599	0.411163	0	0	0.00852143	0	0	0	1.18328	0	0	0	0	0	1.02176	1.15351
KIRC	TCGA.B0.4833.01A.01R.1305.07	0	0.241228	0	0	0	0.219501	0.985611	0	0	0.336646	0	0	0	3.38568	0.114535	0	0	0	0	0.42704	0.542541
KIRC	TCGA.B0.4834.01A.01R.1305.07	0	0	0.016377	0	0	0.0679121	0.811829	0	0	0.0194761	0	0	0	1.4946	0.180228	0	0	0	0	0.415291	0.107897
KIRC	TCGA.B0.4836.01A.01R.1305.07	0	0.184313	0	0	0	0.625766	3.61852	0	0	0.461235	0	0	1.16418	3.1644	0.596905	0	0	0	0.282116	0.638453	1.16259
KIRC	TCGA.B0.4837.01A.01R.1305.07	0	0	0	0.444445	7.82005e-09	0.0252455	0.295394	0	0.00601634	0	0	0	0.171573	0.531361	0.107563	0	0	0	0.143123	0.459072	0.209982
KIRC	TCGA.B0.4838.01A.01R.1305.07	0.209044	0	0	0	0	0.187435	1.98086	0	0	0.114896	0.015293	0	0.157206	2.0365	0.511916	0	0	0	0.182316	0.713284	0.129857
KIRC	TCGA.B0.4839.01A.01R.1305.07	0	0.043033	0	0	0	0	0.114411	0	0	0	0	0	0	0.478861	0.119333	0	0	0	0	0.315636	0
KIRC	TCGA.B0.4841.01A.01R.1277.07	0	0	0	0	0	0.0386924	0.259254	0	0.0320358	0	0	0	0	1.06142	0.0890865	0	0	0	0	1.20792	0
KIRC	TCGA.B0.4842.01A.02R.1420.07	0	0	0	0	0	0.16405	1.65733	0	0	0.247511	0	0	3.18078e-06	2.09031	0	0	0	0	0	0.855105	0.125431
KIRC	TCGA.B0.4843.01A.01R.1277.07	0.041247	0	0	0	0	0.132435	1.07073	0	0	0.188614	0	0	0	2.87985	0.0939048	0	0	0.000905813	0.059278	0.724419	0.996403
KIRC	TCGA.B0.4844.01A.01R.1277.07	0	0.0415708	0	0	0	0.027859	1.5295	0	0	0.151439	0	0	0.0793827	3.46506	0	0	0	0	0.0885377	0.442908	0.06055
KIRC	TCGA.B0.4845.01A.01R.1277.07	0	0	0	0	0.135033	0	0	0	0	0	0	0	0	0.37757	0.184465	0	0	0	0.0770027	0.460525	0.217527
KIRC	TCGA.B0.4846.01A.01R.1277.07	0	0	0	0.0730538	0	0.366988	2.20302	0	0	0.260007	0	0	0.223987	2.80542	1.76437	0	0	0	0.255558	1.74321	2.30319
KIRC	TCGA.B0.4847.01A.01R.1277.07	0	0.132527	0	0	0	0.0208972	0.0295869	0	0	0.0212906	0	0	0	0.953231	0	0	0	0	0	0.0512894	0.0969233
KIRC	TCGA.B0.4848.01A.01R.1277.07	0	0.0478524	0	0	0	0.189026	1.93948	0	0.110909	0.00289556	0	0	0.275929	1.96002	0.344179	0	0	0	0	0.557105	0.217796
KIRC	TCGA.B0.4849.01A.01R.1277.07	0	0	0	0.147175	0	0.158702	1.60317	0	0	0.299868	0	0	0.256753	3.56996	3.18574e-06	0	0.318845	0	0	0.908856	2.00219
KIRC	TCGA.B0.4852.01A.01R.1503.07	0.0314984	0	0	0	0	0.0552538	0.622933	0	0	0.0553428	0.0145942	0	0.0422095	2.10139	0	0	0.0416153	0	0.0694985	1.90561e-05	0.27997
KIRC	TCGA.B0.4945.01A.01R.1420.07	0.135083	0	0	0	0	0.0782345	1.07168	0	0	0.175768	0	0	0	2.69017	0.0909723	0	0	0	0	0.734028	0.4851
KIRC	TCGA.B0.5075.01A.01R.1334.07	0	0	0	0.0373104	6.02584e-11	0.0475507	0.501203	0	0	0.0293755	0	0	0.259359	1.27147	0.138811	0	0	0	0.0191753	0.126635	0
KIRC	TCGA.B0.5077.01A.01R.1334.07	0	0.0364318	0	0	0	0.0553816	1.07417	0	0	0.0458963	0	0	0.0213473	1.48698	0	0	0.444369	0	0	0.869531	0.370515
KIRC	TCGA.B0.5080.01A.01R.1503.07	0	0.209862	0	0	0	0.195384	2.55724	0	0	0.0924245	0	0	0.182266	2.70008	0.768371	0	0	0	0.715024	1.52781	1.84385
KIRC	TCGA.B0.5081.01A.01R.1334.07	0	0.174074	0	0	0	0.00943585	0.755112	0.0132808	0	1.73545e-05	0	0	0.0896212	0.894561	0.138046	0	0	0.0415883	0.0620545	0	0.869178
KIRC	TCGA.B0.5083.01A.02R.1420.07	0.0495882	0	0	0	0	0.133157	1.41874	0	0	0.0315144	0	0	1.36722e-12	2.19749	0.766154	0	0	0	0	0.828146	0.740161
KIRC	TCGA.B0.5084.01A.01R.1334.07	0.0249106	0	0	0	0	0.0174393	0.0388246	3.20343e-16	0.00436966	0	0	0.0198225	0	0.553048	0.0284066	0	0	0	0	0.121764	0.0135375
KIRC	TCGA.B0.5085.01A.01R.1334.07	0	0.146128	0	0	0	0.01941	0	0	0	0.0220206	0	0	0.0247523	1.06322	0	0	0	0	0	0.501944	0.184166
KIRC	TCGA.B0.5088.01A.01R.1334.07	0.108272	0	0	0	0	0.0254286	0.604151	0	0	0.0160357	0.00800992	0	0	1.20047	0.123254	0	0	0	0	0.607767	0.175336
KIRC	TCGA.B0.5092.01A.01R.1420.07	0.0859852	0	0	0.424126	0	0	0.347899	0	0	0.0361739	0	0	0	1.82922	0	0	0	0	0	0.210256	0.100221
KIRC	TCGA.B0.5094.01A.01R.1420.07	0	0.439033	0	0	0	0.0902346	0.515809	0	0	0.00633111	0	0	0.00585764	1.47904	0	0	0	0	0	0.0263078	0.0672876
KIRC	TCGA.B0.5095.01A.01R.1420.07	0	0.149515	0	0.174613	5.54097e-12	0.265532	2.51863	0	0	0.116103	0	0	0	3.32748	1.04973	0	0	0	1.00574	2.11882	2.08614
KIRC	TCGA.B0.5096.01A.01R.1420.07	0	0.0930472	0	0	0.270953	0	0.315902	0	0	0.007953	0	0	0	0.529893	0.558753	0	0	0	0.342045	1.21684	2.15645
KIRC	TCGA.B0.5097.01A.01R.1420.07	0.213255	0.0576971	0	0.425569	0	0.185525	1.58614	0	0	0.0225195	0	0	0	1.26552	0.198246	0	0	0	0	0.468214	0.587857
KIRC	TCGA.B0.5098.01A.01R.1420.07	0	0.0711654	0	0	0	0.0305703	1.34266e-05	0	0	0.00527111	0	0	0.0424026	0.29986	0.0393309	0	0	0	0	0.11993	0
KIRC	TCGA.B0.5099.01A.01R.1420.07	0	0.0409178	0	0	0	0.126356	0.631511	0	0.0216673	0	0	0	0.0431746	1.54055	0	0	0	0	0	0.202576	0.074566
KIRC	TCGA.B0.5100.01A.01R.1420.07	0.188534	0	0	0	0	0.0623171	1.35787	0	0	0.0976137	0	0	0	3.77025	1.0149	0	0	0	0.639598	1.44092	2.66887
KIRC	TCGA.B0.5102.01A.01R.1420.07	0	0.0871586	0	0	0	0.0373596	0.305105	0	0	0.0172957	0	0	0.104631	1.23787	0.0445246	0	0	0	0	0.0774934	0.0327292
KIRC	TCGA.B0.5104.01A.01R.1420.07	0	0	0	0	0	0.190128	1.01047	0	0	0.0967378	0	0	6.90447e-08	1.49568	0	0	0.229329	0	0	0.307379	0.0801869
KIRC	TCGA.B0.5106.01A.01R.1420.07	0	0.134686	0	0	0	0.0132619	0.94639	0	0.0197073	0.000787968	0.0123373	0	0.247493	1.48328	0.208518	0	0	0.0886465	0	0.314414	0.182867
KIRC	TCGA.B0.5107.01A.01R.1420.07	0.2543	0	0	0	0	0	0	0	0	0.0176646	0	0	0	0.372165	0.0148292	0	0	0	0.0171324	0.117768	0
KIRC	TCGA.B0.5108.01A.01R.1420.07	0	0	0	0	0.128432	0.272086	2.3421	0	0	0.236286	0	0	0.463581	3.0263	0.580861	0	0	0.0959137	0	1.34122	1.14912
KIRC	TCGA.B0.5109.01A.02R.1420.07	0.334025	0	0	0	0	0.0355211	1.32967	0	0	0.0963932	0	0	0.0362487	2.28445	0	0	0	0.0406403	3.08617e-10	0	0.859333
KIRC	TCGA.B0.5110.01A.01R.1420.07	0	0.15726	0	0	0	0	0.914179	0	0	0	0	0	0	1.46651	0.855714	0	0	0	0	0.91888	1.66222
KIRC	TCGA.B0.5113.01A.01R.1420.07	0.128068	0.165306	0	0	0	0.190803	1.98708	6.41195e-11	0.145853	4.677e-14	0	0	0.252455	2.52991	0.547856	0	0	0	0	0.550655	1.35526
KIRC	TCGA.B0.5115.01A.01R.1420.07	0	0	0	0.0832358	1.51819e-10	0.895211	3.2323	0	0	0.779369	0.0136205	0	0.398857	4.12346	0.668066	0	4.40552e-08	0	0.38629	0.664336	1.36568
KIRC	TCGA.B0.5116.01A.02R.1420.07	0	0	0	0.0447049	4.899e-12	0.022896	0.611618	0	0	0.0523505	0	0	0.260693	1.87352	0.40552	0	0	0	0	0.533985	0.585929
KIRC	TCGA.B0.5117.01A.01R.1420.07	0	0	0	0	0	0.0263296	0.651446	0	0	0.0113749	0	0	0	1.54591	0.0433232	0	0	0	0	0.392087	0.0858011
KIRC	TCGA.B0.5119.01A.02R.1420.07	0	0.0392212	0	0	0	0.431859	2.45556	0	0	0.3877	0	0	1.16406	3.36227	0.45912	0	0	0	0.179396	0.540601	0.695576
KIRC	TCGA.B0.5120.01A.01R.1420.07	0	0.142432	0	0	0	1.0503	3.42047	0	0	0.655385	0	0	0.984732	4.06791	0.501631	0	0	0	0.418581	0.868705	0.681939
KIRC	TCGA.B0.5121.01A.02R.1420.07	0	0	0	0.214803	0	0.175154	1.31707	0	0	0.18399	0.00786579	3.89985e-12	0	2.65317	0	0	0	0	0.18343	0.27296	0.0379766
KIRC	TCGA.B0.5399.01A.01R.1503.07	0	0	0	0.134554	0	0.501697	2.58612	0	0	0.596787	0	0	0.416355	4.52104	0.591695	0	0	0	0	1.39625	1.80378
KIRC	TCGA.B0.5400.01A.01R.1503.07	0	0.0474217	0	0	0	0.0739601	1.27976	0	0	0.238599	0	0	0.0949767	3.19805	0.12637	0	0	0	0	0.39427	0.232882
KIRC	TCGA.B0.5402.11A.01R.1503.07	0.146375	0.373889	0	0.694097	0	0	3.52658	1.76001e-10	0	0.246846	0	0.505229	0.598103	3.57086	0.993003	0	0	0	0.650974	1.15862	1.85728
KIRC	TCGA.B0.5402.01A.01R.1503.07	0	0.0575009	0	0	0	0.0882722	1.41997	0	0	0.0519805	0	0	0.0512229	1.34515	0.0972223	0	0	0	0.0821201	0.258347	0
KIRC	TCGA.B0.5690.11A.01R.1541.07	3.20343e-16	0	0	1.03798	1.90479e-11	1.25672	5.04464	0	0.00318212	0.652642	0	0	0	4.91888	1.02337	0	0	0	0.576299	1.05488	1.23114
KIRC	TCGA.B0.5690.01A.11R.1541.07	0.106628	0	0	0	0	0.0535626	1.66613	0.0176019	0.000197489	0	0	0	0	4.56184e-05	0.718568	0	0	0	0.251777	1.03977	0.936288
KIRC	TCGA.B0.5691.11A.01R.1541.07	0.662744	0.10473	0	0	0	0.877702	3.87949	0	0	0.338903	0	0	0	4.2754	1.1494	0	0	0	0.246747	0.972983	1.83914
KIRC	TCGA.B0.5691.01A.11R.1541.07	0.368382	0	0	0	0	0.499466	2.98119	0	0	0.313779	0	0	0.218085	3.5223	1.88877	0	0	0	0.514848	1.69817	1.66366
KIRC	TCGA.B0.5692.01A.11R.1541.07	0.0755559	0.0702423	0	0	0	0.0120424	0.265094	0	0	0	0	0	0	0.273807	0.0927397	0	0	0	0	0.286894	0.0905832
KIRC	TCGA.B0.5693.01A.11R.1541.07	0	0.173119	0	0	0	0.887608	3.61576	0	0	0.492685	0	0	0.268284	3.33518	0.0594078	0	0.391483	0	0.156001	0.528727	0.020697
KIRC	TCGA.B0.5694.11A.01R.1541.07	0	0.277999	0	0.352901	0	0.466191	2.92603	0	0	0.306519	0	0	0.970949	3.6343	0.79531	0	0	0	0	1.09901	1.37964
KIRC	TCGA.B0.5694.01A.11R.1541.07	0	0	0	0	0	0.0903825	0.87166	0	0	0.0264544	0	0	0.12696	1.00398	0.0379223	0	0.320913	0	0	0.565961	0.793359
KIRC	TCGA.B0.5695.01A.11R.1541.07	0	0	0	0.244675	0	0.641917	3.18621	0	0	0.840534	0	0.0949318	0.369011	4.49526	0.17331	0	0	0	0	0.307597	0.248064
KIRC	TCGA.B0.5696.11A.01R.1541.07	0	0.28202	0	0.739439	0	0.71869	4.32342	0	0	0.427444	0	0	2.41405e-10	4.40122	0.805747	0	3.20343e-16	0.135336	0.232533	0.769917	0.869181
KIRC	TCGA.B0.5696.01A.11R.1541.07	0	0.133638	0	0	0	0.118037	1.25503	0	0	0.200252	0	0	0.17924	2.38484	0.126334	0	0	0	0.199706	1.08933	0.584995
KIRC	TCGA.B0.5697.11A.01R.1541.07	0	0	0	1.44048	0	0.690062	3.84124	0	0	0.387473	0	0	0.0853799	3.99874	0.217098	0	0	0	0.355897	0.833384	0.780247
KIRC	TCGA.B0.5697.01A.11R.1541.07	0	0.139473	0	0.0930309	2.12195e-12	0.0584456	1.16461	0	0.0586433	0	0	0	3.53695e-08	1.38032	0.483898	0	0	0	0.427973	0.689746	0
KIRC	TCGA.B0.5698.01A.11R.1672.07	0	0.0874802	0	0	0	0	0	0	0	0.0325184	0	0	0	0.749078	0	0	0	0	0	0	0.291097
KIRC	TCGA.B0.5699.11A.01R.1541.07	0	0	0	0.456654	0	1.0969	4.29378	0	5.606e-14	0.429179	0	0	0	4.1168	0.99056	0	0	0	0	1.03384	1.26553
KIRC	TCGA.B0.5699.01A.11R.1541.07	0.0733233	0	0	0	0	0.0796642	0.156563	0	0	0.07752	0	0	0.346188	0.920045	0.391827	0	0	0	0	0.296306	0.143769
KIRC	TCGA.B0.5700.01A.11R.1541.07	0	0.0919691	0	0	0	0.11095	1.14292	0	0	0.267745	0	0	0.59655	2.69401	0.167258	0	0	0	0	0.0703722	0.382596
KIRC	TCGA.B0.5701.11A.01R.1541.07	0.123556	0	0	0	0	1.58859	5.12019	0	0	0.753702	0	0	2.03382e-09	4.76867	2.1063	0	0	0.169972	0.584128	1.49995	2.44605
KIRC	TCGA.B0.5701.01A.11R.1541.07	0	0.0580403	0	0	0	0	0.70606	0	0	0.0107459	0	0	0	0	0	0	0	0	0.307663	0.0313608	0
KIRC	TCGA.B0.5702.01A.11R.1541.07	0	0	0	0	0	0.0158369	0	0	0	0	0	0	0	0.481302	0.156924	0	0	0	0.0623647	0	0.27889
KIRC	TCGA.B0.5703.11A.01R.1541.07	0	0.0993232	0	0	0.517647	0.534165	3.67839	0	0	0.399145	0	0	0.454833	4.95681	0.272658	0	0	0	0.282817	0.475825	1.46208
KIRC	TCGA.B0.5703.01A.11R.1541.07	0	0	0	0.277493	0	0.0164362	1.63157	0	0.00770676	0	0	0	0.17469	0.744522	0.192581	0	0	0	0.0560004	0.587079	0.296124
KIRC	TCGA.B0.5705.11A.01R.1541.07	0	0	0	0	0.390642	1.40005	5.38313	0	0	0.843867	0	0	1.3259e-12	5.45988	0.678849	0	0	0	0.214997	0.795644	0.82912
KIRC	TCGA.B0.5705.01A.11R.1541.07	0	0	0	0.140386	6.78393e-10	0.0331956	0.601047	0	0	0.0173859	0	0	0.0643149	0.600981	0.533555	0	0	0	0	0.614224	0.80112
KIRC	TCGA.B0.5706.11A.01R.1541.07	0	0.1625	0	0	0	0.724348	3.3679	0	0	0.618781	0	0	0.214543	5.93286	0.37623	0	0	0.0621772	0.638792	1.38483	1.61308
KIRC	TCGA.B0.5706.01A.11R.1541.07	0	0	0	2.0637	0	0.0773155	1.81041	1.24934e-14	0.114147	0	0	0	0.05939	1.39954	0	0	0	0	0.0560116	0.111725	0
KIRC	TCGA.B0.5707.01A.11R.1541.07	0	0	0	0.224544	1.48978e-09	0.0732321	0.470294	2.38976e-13	0.0175289	0	0	0	0	1.79002	0.253156	0	0	0	0	0.543787	0.198199
KIRC	TCGA.B0.5709.11A.01R.1541.07	0	0	0	1.03897	0	0.339223	2.98546	0	0	0.174693	0	0	0.237466	3.33994	0.370971	0	0	0	0	0.520571	1.10614
KIRC	TCGA.B0.5709.01A.11R.1541.07	0	0	0	0.30563	6.79126e-14	0.200984	3.01538	0	0.000753461	0.115677	0	0	1.05259	2.51459	1.71403	0	0	0.16471	0.547161	1.31911	1.63335
KIRC	TCGA.B0.5710.01A.11R.1672.07	0	0.0703906	0	0	0	0.574752	2.58049	0	0	0.569722	0.0158326	0	0.393142	3.87645	0.228451	0	0	0	0	0.823532	0.219489
KIRC	TCGA.B0.5711.11A.01R.1672.07	0	0.21649	0	0.164698	0	1.93774	5.75421	0	8.72024e-10	0.98088	0	0.191956	0	5.77552	0.691622	0	0	0.0759093	0	0.672773	1.08967
KIRC	TCGA.B0.5711.01A.11R.1672.07	0	0	0	0.20594	3.9156e-05	0.826542	2.94877	0	0	0.48682	0	0	0.178538	3.73765	0	0	0.259672	0	0	0.253465	0.38055
KIRC	TCGA.B0.5712.11A.01R.1672.07	0	0.0677766	0	0.363294	3.41831e-11	0.687578	3.66329	0	0	0.255417	0	0	7.44297e-11	4.5027	2.50319	0	0	0	0.838746	3.13264	3.79755
KIRC	TCGA.B0.5712.01A.11R.1672.07	0	0	0	0	0	0.0302902	0.38846	0	0	0.0122172	0	0	0	1.00153	0.0704621	0	0	0	0	0.0905432	0.454595
KIRC	TCGA.B0.5713.01A.11R.1672.07	0	0	0	0.0343534	0	0.182214	2.30695	0	0	0.191814	0	0	0.0101711	2.52149	0	0	0.275768	0	0	0.475509	0.714495
KIRC	TCGA.B0.5812.01A.11R.1672.07	0.166371	0	0	0	0	0.335318	2.16702	0	0	0.241888	0	0	0	2.94829	0.978944	0	0	0	0	1.3988	1.67119
KIRC	TCGA.B2.3923.01A.02R.1325.07	0	0	0	0	0	0.0480534	0.723535	0	0	0.00874373	0.0300251	0	0.0677211	1.16191	0.257264	0	0	0	0	0.662216	0.296239
KIRC	TCGA.B2.3924.01A.02R.1325.07	0.0694431	0	0	0	0	0.0454689	0.410292	0	0	0.0403312	0	0	0.32394	0.837381	0.146711	0	0	0	0	0.307802	0
KIRC	TCGA.B2.4098.01A.02R.1325.07	0.0238904	0	0	0	0	0.0391174	0.359449	0	0.0178665	2.11774e-08	0	0	0.1413	0.875234	0.305293	0	0	0	0	0.190136	0.802936
KIRC	TCGA.B2.4099.01A.02R.1188.07	0.118797	0	0	0	0	1.45651	3.20037	0	0	1.23828	0	0	0	3.70292	0	0	0	0	0.0398808	0.080134	0.084683
KIRC	TCGA.B2.4101.01A.02R.1277.07	0.181905	0	0	0	0	0.513244	2.34138	0	0	0.30862	0	0	0.00324947	2.2348	0.642062	0	0	0	0.36676	1.09529	1.22675
KIRC	TCGA.B2.4102.01A.02R.1325.07	0	0	0	0	0.226273	0.814772	3.86482	0	0.0257185	0.615645	0	0	0	4.19946	0.323734	0	0	0	0.0157314	0.421008	0
KIRC	TCGA.B2.5633.01A.01R.1541.07	0	0	0	0	0.159262	0.0365322	2.04223	0	0.0387083	0	0	0	0.210168	0.943772	1.0481	0	0	0	0.522684	1.11586	1.17853
KIRC	TCGA.B2.5635.01A.01R.1541.07	0.252143	0.19818	0	0	0	0.0129181	1.09778	0	0	0.0376388	0.0120668	0	0	1.19468	0	0	0	0	0	0.224071	0.354918
KIRC	TCGA.B2.5636.11A.01R.1541.07	0.265419	0.00136518	0	1.00566	0	0.570458	3.33481	0	0.226591	0.0163642	0	0	0.210801	3.77124	0.867237	0	0	0	0.379042	1.19457	1.47971
KIRC	TCGA.B2.5636.01A.02R.1541.07	0	0.131184	1.60171e-15	0.25243	0	0.817241	3.4096	0	0	0.425578	0	0	0	3.21385	0.602584	0	0	0	0.881199	1.19527	0.560522
KIRC	TCGA.B2.5639.01A.01R.1541.07	0	0.0370543	0	0	0	0.0210077	0.679612	0	0	0.0667548	0	0	0	0.779035	0	0	0	0.152481	0	0.322748	0
KIRC	TCGA.B2.5641.11A.01R.1541.07	0	0.196195	0	0	0	1.52711	4.62503	0	8.09047e-06	0.766575	0.0200558	0	0	4.76269	0.435766	0	0	0	0	0.59845	0.361879
KIRC	TCGA.B2.5641.01A.01R.1541.07	0	0	0	0.0504315	7.97268e-10	0.0982137	1.31279	0	0	0.0916995	0	0	0.160242	0.869288	0.125577	0	0	0	0.0128374	0.281702	0
KIRC	TCGA.B2.A4SR.01A.11R.A266.07	0	0.0649169	0	0.371485	0	0.332012	2.49407	0	0	0.346035	0	0	0.0379834	2.99936	0.343459	0	0	0	0	0.992559	0.836102
KIRC	TCGA.B4.5377.01A.01R.1503.07	0	0	0	0	0.0690509	1.26613	5.33953	0	0.603533	0.998617	0	0	2.95284	4.75352	0.573517	0	0.132408	0	0.132523	0.66088	0.455273
KIRC	TCGA.B4.5378.01A.01R.1503.07	0	0.220427	0	0.101091	0	0.152132	2.83148	0	0.0658416	2.23329e-08	0	0	0.283916	2.70417	1.2756	0	0	0	0	1.05602	1.68412
KIRC	TCGA.B4.5832.01A.11R.1672.07	0	0.0395222	0	0	0	0.0361821	0	0	0	0.0285388	0	0	0	1.68048	0	0	0	0	0	0.123446	0
KIRC	TCGA.B4.5834.01A.11R.1672.07	0	0	0	0.0954723	6.46323e-12	0.37296	2.35266	0	0	0.230151	0	0	0	2.73266	1.24345	0	0	0	0	1.23368	1.83398
KIRC	TCGA.B4.5835.01A.11R.1672.07	0	0.145206	0	0	0	0	0	0	0	0	0	0	0.0450854	0.453643	0	0	0	0	0	0.146132	0.035334
KIRC	TCGA.B4.5836.01A.11R.1672.07	0	0	0	0.106486	4.25215e-10	0.850459	3.88497	3.02728e-07	7.34679e-08	0.737059	0	0.264915	0	4.18461	0.23264	0	0	0	0	0.17638	0.615745
KIRC	TCGA.B4.5838.01A.11R.1672.07	0	0	0	0	0.064412	0.12591	1.89327	0	0	0.113212	0	0	0.230471	2.82523	0.264152	0	0	0	0.254564	0.335249	0.815183
KIRC	TCGA.B4.5843.01A.11R.1672.07	0	0.0723875	0	0	0	0.0465736	0.191323	0	0	0	0	0	0	0.758095	0.233252	0	0	0	0	0.61381	0.11166
KIRC	TCGA.B4.5844.01A.11R.1672.07	0	0.0223013	0	0.0651142	1.36117e-10	0.960218	3.53306	0	0	0.902492	0	0	0.223655	4.16662	0.161184	0	0	0	0.0570398	0.26181	0.215287
KIRC	TCGA.B8.4143.01A.01R.1188.07	0	0.294942	0	0	0	0.0126046	0.120871	0	0.0096288	0.00519598	0	0	0	0.547644	0.0584349	0	0	0	0	0.216606	0
KIRC	TCGA.B8.4146.01B.11R.1672.07	0	0	0	0	0	0	0	0	0	0	0	0	0	0.425699	0	0	0	0	0	0	0
KIRC	TCGA.B8.4148.01A.02R.1325.07	0.353727	0	0	0	0	0.896398	4.45175	0.136338	0.224436	0.712112	0	0.205867	1.11774	4.63269	0.390668	0	0	0	0.13505	0.864272	0.508592
KIRC	TCGA.B8.4151.01A.01R.1188.07	0	0.0792382	0	0	0	0.0237532	0.156185	0	0	0.0219633	0	0	0	0.530383	0.124351	0	0	0	0	0.364359	0
KIRC	TCGA.B8.4153.01B.11R.1672.07	0	0.0603457	0	0	0	0.462281	1.93916	0	0	0.93603	0.0122546	0	0	4.78257	0	0	0	0	0.150723	0.306045	0.308099
KIRC	TCGA.B8.4154.01A.01R.1188.07	0	0.0397841	0	0	0	0	0.617065	0	0	0.0479463	0	0	0.107882	1.26512	0	0	0	0	0.0555616	0.124133	0
KIRC	TCGA.B8.4619.11A.01R.1758.07	0	0	0	0.885654	0	0.260756	2.52772	0	0	0.130338	0	0	0	2.86748	0.329392	0	0	0	0	1.00006	0.357141
KIRC	TCGA.B8.4619.01A.02R.1325.07	0	0.0192533	0	0	0	0.0329309	0.246162	0	0	0.0208202	0	0	0	0.852782	0	0	0	0	0	0.19995	0.219608
KIRC	TCGA.B8.4620.11A.01R.1758.07	1.09221	0.669053	0	0	0	0.486207	3.39536	0	0	0.293317	0	0	0.330267	3.78341	0.353553	0	0	0	0.870162	1.49814	1.876
KIRC	TCGA.B8.4620.01A.02R.1325.07	0	0.136535	0	0	0	0.0321596	0.109867	0	0	0.0255928	0	0	0	0.517817	0.257181	0	0	0.0650004	0.314997	1.30853	0.248058
KIRC	TCGA.B8.4621.01A.01R.1503.07	0	0	0	0.0372657	1.99461e-09	0.0942809	0.538439	2.65884e-14	0.0445712	0.0356544	0	0	0.201718	1.0331	0.111001	0	0	0	0	0.143336	0.00389095
KIRC	TCGA.B8.4622.11A.01R.1758.07	0.353901	0.210918	0	0.432782	0	0.298559	3.04664	0	0	0.195914	0	0	0.0492674	3.22156	0.896998	0	0	0	0.308426	1.22106	0.632595
KIRC	TCGA.B8.4622.01A.02R.1277.07	0	0.0437511	0	0	0	0.0828119	1.24449	0	0	0.0785351	0	0	0	0.970779	0.188662	0	0	0	0	0.601653	0.989684
KIRC	TCGA.B8.5158.01A.01R.1420.07	0.156839	0	0	0	0	0.281993	2.63154	0	0	0.154141	0	0	0.491203	2.59096	0.155419	0	0	0	0	0.123798	0.0478192
KIRC	TCGA.B8.5159.01A.01R.1420.07	0	0	0	0	0.0561788	0.0408551	0.746667	0	0	0.00562619	0	0	0	1.10618	0.23611	0	0	0	0	0.143663	0
KIRC	TCGA.B8.5162.01A.01R.1420.07	0	0.0322224	0	0	0	0.024212	1.02081	0	0	0.0231997	0	0	0.210533	1.3706	0	0	0.178557	0	0	0.206506	0.00604754
KIRC	TCGA.B8.5163.01A.01R.1420.07	0	0	0	0.232436	6.26137e-09	0.142848	1.70435	0	0	0.0292207	0	0	0	2.20688	0.546854	0	1.17449e-08	0.143365	0	0.419649	0.686376
KIRC	TCGA.B8.5164.01A.01R.1420.07	0	0	0	0.0583987	2.21709e-12	1.13688	4.02459	0	0	0.780038	0	0	0	3.87991	0.14802	0	0	0	0.00043192	0.123709	0
KIRC	TCGA.B8.5165.01A.01R.1420.07	0.181307	0.327478	0	0	0	0.884687	3.04899	0	0	0.425788	0	0	0	3.14789	1.1919	0	0	0.151278	0.208097	1.25469	1.07547
KIRC	TCGA.B8.5545.01A.01R.1672.07	0	0.0423621	0	0	0	0.0488666	1.62935	0	0	0.0537216	0	0	0.638166	1.67718	1.01744	0	0.530443	0	0.623818	1.34034	1.31208
KIRC	TCGA.B8.5546.01A.01R.1541.07	0	0.0265028	0	0	0	0.420424	3.09987	0	0	0.273299	0	0	0.630978	3.33537	0.0899888	0	0	0	0	0.460649	0.715204
KIRC	TCGA.B8.5549.11A.01R.1541.07	0.411094	0	0	0	0	1.85845	5.36962	0	0	0.911667	0	0.428108	0	5.32416	0.398491	0	0	0	0.134161	0.344626	0.449188
KIRC	TCGA.B8.5549.01A.01R.1541.07	0	0.0629485	0	0	0	0	0.572364	0	0	0.0384777	0	0	0.0900575	0.536902	0	0	0	0	0.0876169	0.193174	0
KIRC	TCGA.B8.5550.01A.01R.1541.07	0.10132	0	0	0	0	0.100061	2.85844	0	0	0.0417942	0	0	0.433402	1.32544	0.512426	0	0	0	0	0.527852	1.02294
KIRC	TCGA.B8.5551.01A.01R.1541.07	0	0	0	0.603423	0	0.0148933	0.20732	0	0	0.0158655	0	0	0	0.419093	0.0651497	0	0	0	0	0.476017	0.807641
KIRC	TCGA.B8.5552.11A.01R.1672.07	0	1.21257	0	0	0	0.211848	1.97687	3.20343e-16	0.016925	0.108254	0	0	0	2.8637	0.0784018	0	0	0	0	0.472807	0.078536
KIRC	TCGA.B8.5552.01B.11R.1672.07	0	0.200606	0	0	0	0.150212	2.56127	0	4.16445e-15	0.103092	0	0	0.574504	2.79335	1.03309	0	0	0	0	0.808733	2.11243
KIRC	TCGA.B8.5553.01A.01R.1541.07	0	0	0	0.138795	5.07627e-10	0.397792	2.34961	0	0	0.125181	0	0	0.124465	1.47181	0.27369	0	0	0	0.249314	0.705189	0.098038
KIRC	TCGA.B8.A54D.01A.21R.A266.07	0.0898392	0	0	0	0	0.028059	0.444834	0	0	0	0	0	0	0.382214	0	0	0	0	0	0.235291	0.0885932
KIRC	TCGA.B8.A54E.01A.11R.A266.07	0.0648146	0	0	0	0	0	0.0741166	0	0	0.0168395	0	0	0	0	0	0	0	0	0	0.103355	0.0373699
KIRC	TCGA.B8.A54F.01A.11R.A266.07	0	0.297219	0	0	0	0	3.15246	0.329824	0	0.12671	0	1.05711	0.833501	3.59439	0	0	0	0	0	0.384374	0.165715
KIRC	TCGA.B8.A54G.01A.11R.A266.07	0	0.0909686	0	0	0	0.0384968	0.627226	0	0	0.0953813	0	0	0.247484	1.94251	0.00859711	0	0.112778	0	0	0.384319	0.185862
KIRC	TCGA.B8.A54H.01A.11R.A33J.07	0	0	0	0.183259	6.15439e-10	0.0687658	1.20206	0	0	0.0546653	0	0	0.00775786	1.30329	0.462891	0	0	0	0.152815	0.880871	1.11015
KIRC	TCGA.B8.A54I.01A.21R.A33J.07	0	0	0	0.148349	0	0.0105997	0.15794	0	0	0.0136943	0	3.20343e-16	0	0.622454	0	0	0	0	0.0392135	0.0593977	0
KIRC	TCGA.B8.A54J.01A.11R.A33J.07	0	0.117555	0	0	0	0.038043	0.689001	0	0.0460603	0.00321407	0	0	0	1.35408	0.169199	0	0.0339207	0	0	0.357358	0.887114
KIRC	TCGA.B8.A54K.01A.11R.A33J.07	0	0	0	0	0	0.184421	1.90837	0	0	0.0354221	0	0	0.422463	2.46463	0.471648	0	0	0	0.313329	1.14102	1.21883
KIRC	TCGA.B8.A7U6.01A.12R.A37O.07	0	0.398157	0	0	0	0.0544449	1.1383	0	0	0.148482	0	0	0.509552	2.19893	0	0	0.445598	0	0	0.742356	0.012482
KIRC	TCGA.B8.A8YJ.01A.13R.A39I.07	0.309234	0.241466	0	0	0	0.0943267	3.38797	0	0	0.141921	0	0	0.414366	3.51753	1.78494	0	0	0.175173	0.996189	2.19398	2.76746
KIRC	TCGA.BP.4158.01A.02R.1289.07	0	0	0	0.192639	6.93542e-13	0.19504	1.86015	0	0	0.28047	0	0	0.363576	3.26493	0.100215	0	0	0	0.0469995	0.246103	0.169864
KIRC	TCGA.BP.4159.01A.02R.1289.07	0	0	0	0	0	0.0501281	1.50611	0	0	0.0306697	0	0	0	2.47361	0.120167	0	0	0	0	0.668896	1.0171
KIRC	TCGA.BP.4160.01A.02R.1289.07	0	0	0	0.0568991	3.77236e-12	0.338015	3.09633	0	0	0.344485	0	0	0	2.6712	0.392429	0	0	0	0.36212	0.900292	0
KIRC	TCGA.BP.4161.01A.02R.1325.07	0	0.127374	0	0	0	0.0527257	0.938494	0	0	0.112452	0	0	0.0387599	1.61245	0.178183	0	0	0	0.116504	0.359056	0
KIRC	TCGA.BP.4162.01A.02R.1325.07	0	0.249659	0	0	0	0.0611093	0.634355	0	0	0.0088241	0	0	0	0.498571	0.372441	0	0	0	0	0.437316	0.13788
KIRC	TCGA.BP.4163.01A.02R.1325.07	0.0660112	0	0	0.00544908	4.17413e-11	0.308922	3.06195	0	0	0.305314	0	0	0.311417	3.58108	0.125662	0	0	0	0	0.785251	0.694655
KIRC	TCGA.BP.4164.01A.02R.1325.07	0	0	0	0	0	0	0	0	0	0.0426312	0	0	0	0.162723	0.352152	0	0	0.340279	0	1.35113	0
KIRC	TCGA.BP.4165.01A.02R.1289.07	0	0.0934117	0	0	0	0	0.198848	0	0	0	0	0	0	0.710769	0	0	0.430321	0	0.267126	1.43721	0.64357
KIRC	TCGA.BP.4166.01A.02R.1289.07	0.0999358	0	0	0	0	0.195931	1.93378	0	0	0.0390014	0	0	0	2.64566	1.14146	0	0	0	0	1.64923	1.66621
KIRC	TCGA.BP.4167.01A.02R.1325.07	0	0.0516724	0	0	0	0.0770074	0.488057	0	0.0113746	4.2351e-05	0	0	0	1.89766	0.178365	0	0	0	0	0	0.754793
KIRC	TCGA.BP.4169.01A.02R.1289.07	0.695047	0	0	0.0219774	0.373356	0.988428	3.25339	0	0	0.679578	0.0115246	0	0.164531	3.97132	1.10336	0	0	0	0.594739	1.60976	1.79447
KIRC	TCGA.BP.4170.01A.02R.1289.07	0	0.0725859	0	0	0	0.0935475	0.978847	0	0	0.0702888	0	0	0.0141125	1.2417	0.398785	0	0	0	0	0.75891	0.504857
KIRC	TCGA.BP.4173.01A.02R.1289.07	0	0	0	0.155817	0	0.37967	2.59187	0	0	0.360307	0	0	0.126831	2.9324	1.174	0	0	0	0.264954	1.09979	1.46385
KIRC	TCGA.BP.4174.01A.02R.1289.07	0	0.0746151	0	0	0	0.0522473	0.863391	0	0.0140981	0	0	0	0	0.496097	0	0	0	0	0	0.0362922	0.122256
KIRC	TCGA.BP.4176.01A.02R.1289.07	0	0.102858	0	0	0	0.0563202	1.0949	0	0	0.0502899	0	0	0.00491891	1.26771	0.161554	0	0	0	0.0368499	0.430505	0.0526486
KIRC	TCGA.BP.4177.01A.02R.1420.07	0	0.0779992	0	0	0	0.164561	2.21423	0	0	0.0397862	0	0	0	2.71848	0.691345	0	0	0	0.133225	1.08299	1.26185
KIRC	TCGA.BP.4325.01A.02R.1289.07	0	0	0	0	0	0.0157801	0.257983	0	0	0.0219712	0	0	0.204885	1.21841	0	0	0	0	0	0	0.284701
KIRC	TCGA.BP.4326.01A.01R.1289.07	0.274432	0	0	0	0	0.231523	1.69525	0	0	0.0745435	0	0	0.197197	1.94128	0	0	0	0	0	0.00811193	0.0970835
KIRC	TCGA.BP.4327.01A.01R.1289.07	0	0.0751065	0	0	0	0.253236	1.74898	0	0	0.287416	0	0	0	3.64531	0	0	0	0	0.108964	0.509204	0.453646
KIRC	TCGA.BP.4329.01A.02R.1289.07	0	0.0837303	0	0	0	0.153822	1.64981	0	0	0.234343	0	0	0	1.89574	0.46694	0	0	0	0.0764404	0.812738	0.53929
KIRC	TCGA.BP.4330.01A.01R.1289.07	0.13457	0.0587906	0	0	0	0.0207851	0.732828	0	0.0355551	0	0	0	0	1.04752	0.660067	0	0	0	0.401448	0.889165	0.967504
KIRC	TCGA.BP.4331.01A.01R.1289.07	0.0336324	0	0	0	0	0.0895023	1.02874	0	0	0.11913	0	0	0.42249	1.28419	0	0	0	0	0.250537	0.700201	0.664639
KIRC	TCGA.BP.4332.01A.01R.1289.07	0	0.0385907	0	0	0	0.223496	1.75838	0	0	0.21677	0	0	0.0548125	2.7511	0.656234	0	0	0	0	0.628933	0.913174
KIRC	TCGA.BP.4334.01A.01R.1289.07	0	0	0	0	0	0.0193614	0	0	0	0	0	0	0	0.312098	0	0	0	0	0	0.11736	0.0341044
KIRC	TCGA.BP.4335.01A.01R.1289.07	0.365346	1.20957e-09	0	0	0	0.466383	1.8091	0	0	0.52147	0.0181252	1.61837e-12	0	3.81356	0	0	0	0	0.0943237	0.640644	0.594504
KIRC	TCGA.BP.4337.01A.01R.1289.07	0	0	0	0.180758	9.50552e-10	0.0758209	1.29229	0	0.0506326	0	0	0	0.0075469	2.65687	0.36314	0	0	0.312856	0.36965	1.77728	0.200537
KIRC	TCGA.BP.4338.01A.01R.1289.07	0.339235	0.141609	0	0.645025	0	0.00656548	0.132589	0	0	0.00440525	0	0	0	0.067181	0	0	0	0	0	0.0513486	0
KIRC	TCGA.BP.4340.01A.01R.1289.07	0.121345	0	0	0	0	0.0112974	5.05728e-09	0	0	0	0	0	0.126378	0.419764	0.20657	0	0	0	0.153409	0.259	0.577338
KIRC	TCGA.BP.4341.01A.01R.1289.07	0	0	0	0	0.27587	0.188491	0.703053	0	0	0.22511	0	0	0.165675	2.60032	0.127306	0	0	0	0.0813109	0.292936	0.245205
KIRC	TCGA.BP.4342.01A.01R.1289.07	0.154651	0	0	0	0	0.117649	1.46417	3.07849e-13	0.041707	0.0171906	0	0	0	1.14805	0.78072	0	0	0	0	0.788727	1.18788
KIRC	TCGA.BP.4343.01A.02R.1289.07	0	0.252455	0	0	0	0.0780942	1.25164	0	0	0.0425198	0	0	0	1.56561	0.625782	0	0.175447	0	0	0.59099	1.01159
KIRC	TCGA.BP.4344.01A.01R.1289.07	0	0.102549	0	0	0	0.849957	3.17304	0	0	0.501912	0.0154944	0	0.781366	3.90317	1.35799	0	0	0	0.761722	1.72772	2.56983
KIRC	TCGA.BP.4345.01A.01R.1289.07	0.0628959	0	0	0	0	0.124487	1.29577	0	0	0.0241035	0	0	0	2.33679	0.533468	0	0	0	0.0110636	1.1195	0.965363
KIRC	TCGA.BP.4346.01A.01R.1289.07	0	0	0	0.350848	2.69474e-10	0.186155	1.85395	5.6173e-11	0.0563119	0.142576	0	0	0.340702	2.24989	0.448015	0	0	0	0.269937	0.703157	1.14477
KIRC	TCGA.BP.4347.01A.01R.1289.07	0.140627	0	0	0	0	0.380664	2.25857	0	0	0.350566	0	0	0	3.12509	0.380932	0	0	0	0	0.709061	0.22763
KIRC	TCGA.BP.4349.01A.01R.1289.07	0	0.113348	0	0	0	0.148966	1.90711	0	0	0.240455	0.0103835	0	0	3.39349	0.691538	0	0	0	0.282667	1.28128	1.57209
KIRC	TCGA.BP.4351.01A.01R.1289.07	0	0.0790998	0	0	0	0.296956	0.977151	0	0	0.230601	0.011374	0	0	3.42949	0.388503	0	0	0	0.294953	1.04402	0.991686
KIRC	TCGA.BP.4352.01A.01R.1289.07	0.376595	0.123769	0	0	0	0.0228684	0.0446409	0	0	0	0	0	0	0.207826	0.150609	0	0	0	0	0	0.635426
KIRC	TCGA.BP.4353.01A.02R.1289.07	0	0.0204671	0	0	0	0.314146	1.97117	2.03706e-12	0.122774	0	0	0	0	1.83075	0.108573	0	0	0	0	0.0856827	0
KIRC	TCGA.BP.4354.01A.02R.1289.07	0.160872	0	0	0	0	0	0.176103	0	0	0.0107689	0.0143727	0	0	0.138288	0.105472	0	0	0	0	0.0318726	0
KIRC	TCGA.BP.4355.01A.01R.1289.07	0	0.124417	0	0	0	0.165734	1.57023	0	0	0.104942	0	0	0	3.01005	1.3691	0	0	0	0.170675	2.17908	2.88675
KIRC	TCGA.BP.4756.01A.01R.1289.07	0	0	0	0	0	0.232164	1.31541	0	0	0.178419	0	0	0	1.95044	0	0	0	0	0.0588721	0.15935	0.0122941
KIRC	TCGA.BP.4758.01A.01R.1289.07	0	0.284529	0	0	0	0.0071686	0.282114	0	0	0	0	0	0	0.54977	0.1706	0	0	0	0	0.236193	0.499554
KIRC	TCGA.BP.4759.01A.01R.1289.07	0.0249056	0	0	0	0	0.0630324	0.256516	0	0.00899571	0	0	0	0.0644696	1.27691	0	0	0	0	0.395819	0.552067	0.514185
KIRC	TCGA.BP.4760.01A.02R.1420.07	0.109959	0	0	0	0	0.286556	2.70514	0	0	0.203008	0	0	0.308525	3.07701	0.973626	0	0.106581	0	0.340595	0.936456	1.08655
KIRC	TCGA.BP.4761.01A.01R.1289.07	0.258929	0.811106	0	0	0	0.0151192	0.0623198	0	0	0.00514442	0.0071623	0	0	0.268094	0	0	0	0	0	0.100225	0.0264123
KIRC	TCGA.BP.4762.01A.02R.1289.07	0	0	0	0	0.064612	0.464167	3.1615	0	0	0.172243	0	0	0.298254	2.66119	1.56779	0	0	0.082452	0.806494	1.5571	1.59893
KIRC	TCGA.BP.4763.01A.01R.1289.07	0	0	0	0.312008	1.37747e-14	0.0505045	1.92738	0	0	0.0710628	0	0	0	1.651	0	0	0	0	0.236138	0.0632126	0.537419
KIRC	TCGA.BP.4765.01A.01R.1289.07	0.0945196	0	0	0	0	0.203653	1.83181	0	0	0.119369	0	0	0.0244293	2.33818	0.972904	0	0	0.0844602	0.614601	1.36376	1.57232
KIRC	TCGA.BP.4766.01A.01R.1289.07	0.0975643	0	0	0	0	0.0989526	0.632197	0	0	0.0192114	0	0	0.379795	1.2964	0.445239	0	0	0	0.0211925	0.658672	0
KIRC	TCGA.BP.4768.01A.01R.1289.07	0.0304579	0	0	0	0	0.00897833	0.0757171	0	0	0.00587219	0	0	0	0.186346	0.0662109	0	0	0	0	0.0588344	0
KIRC	TCGA.BP.4769.01A.01R.1289.07	0	0.108448	0	0	0	0.958715	4.28844	0	0	0.750464	0	0	1.06592	5.60044	1.19105	0	0	0	0.378041	1.87861	2.13767
KIRC	TCGA.BP.4770.01A.01R.1503.07	0	0.215231	0	1.08688	0	0.0318972	0.400175	0	0	0.197798	0	0	0	1.74414	0.17157	0	0	0	0	1.16887	0.374478
KIRC	TCGA.BP.4771.01A.01R.1289.07	0.239797	0	0	0	0	0.0567162	1.01754	0	1.50946e-09	0.0290418	0	0	0.0107161	1.20577	0.749724	0	0	0	0.129455	0.785121	1.46126
KIRC	TCGA.BP.4774.01A.01R.1289.07	0	0.0526013	0	0	0	0.0123528	0.541455	0	0	0.0755603	0	0	0.0962925	1.1465	0.363683	0	0	0	0.183169	0.302847	0.914933
KIRC	TCGA.BP.4775.01A.01R.1289.07	0	0	0	0.110991	1.37139e-12	0.0124254	0.303765	0	0	0	0	0	0	0.315794	0.141777	0	0	0	0	0	0.303212
KIRC	TCGA.BP.4776.01A.01R.1289.07	0.113681	0	0	0	0	0.156703	0.734931	0	0	0.17467	0	0	0.0729292	2.79791	0	0	0.28272	0	0	0.900332	1.23956
KIRC	TCGA.BP.4777.01A.01R.1289.07	0	0.0516773	0	0.152167	6.7272e-15	0.207087	2.03613	0	0	0.31035	0	0	0.3266	3.36302	0.0489252	0	0	0	0	0.19278	0.28531
KIRC	TCGA.BP.4781.01A.01R.1305.07	0	0	0	1.32627	0	0	0.093	0	0	0.00691056	0	0	0.18703	0.373611	0.221161	0	0	0.384305	0.531968	0.862099	5.6345e-06
KIRC	TCGA.BP.4782.01A.02R.1420.07	0	0.0365022	0	0	0	0.160671	1.12711	0	0	0.10272	0	0	0	1.82685	0.449351	0	0	0	0	0.55302	0.151862
KIRC	TCGA.BP.4784.01A.01R.1305.07	0.217114	0.544371	0	0	0	0.393774	3.72936	0	0	0.378775	0	0	0.593543	4.09165	0	0	0	0	0.0547168	0	0.854413
KIRC	TCGA.BP.4787.01A.01R.1305.07	0	0	0	0	0.103581	0.128859	1.77425	0	5.76617e-15	0.0418304	0	0	0.046909	1.9429	0	0	0	0	0	0.111504	0.137777
KIRC	TCGA.BP.4789.01A.01R.1305.07	0.111427	0.0929198	0	0	0	0.955106	4.08711	0	0	0.551351	0	0	0	3.7774	1.36437	0	0	0	0.871583	1.6007	1.19507
KIRC	TCGA.BP.4790.01A.01R.1305.07	0.206582	0	0	0	0	0.335932	1.89204	0	0	0.56327	0	0	0.408883	3.72396	0.317208	0	0	0	0	1.37768	0.375042
KIRC	TCGA.BP.4795.01A.02R.1420.07	0.173019	0	0	0	0	0.361504	3.20321	0	0	0.234495	0	0	0.398159	4.03277	1.63481	0	0	0	0	1.48386	2.05191
KIRC	TCGA.BP.4797.01A.01R.1305.07	0	0	0	0.103999	1.67147e-09	0.0504276	1.91199	0	0	0.120395	0	0	0.286821	1.71688	0.133958	0	0	0	0	0.420355	0.265235
KIRC	TCGA.BP.4798.01A.01R.1305.07	0	0.00193829	0	0	0.238997	0.273526	2.07226	0	0	0.295269	0	0	0.357789	3.34172	0.218562	0	0	0	0	1.1159	0.695942
KIRC	TCGA.BP.4799.01A.01R.1305.07	0	0.0310857	0	0	0	0.00870715	0.329027	0	0.03606	0.00500691	0	0	0	1.07921	0.27307	0	0	0	0	0.704846	0
KIRC	TCGA.BP.4801.01A.02R.1420.07	0.240785	0	0	0	0	1.12808	4.19797	0	0	0.774636	0	0	0.452446	3.95365	0.851054	0.239352	0	0.159924	0.115193	1.0425	0.8498
KIRC	TCGA.BP.4803.01A.01R.1305.07	0	0.0851233	0	0	0	0.382581	2.25188	0	0	0.224366	0	0	0.379724	2.79175	0.135954	0	0	0	0	0.411774	0.126501
KIRC	TCGA.BP.4804.01A.02R.1305.07	0	0.229151	0	0	0	0.102458	1.84222	0	0	0.00894961	0	0	0	2.15989	0.395338	0	0	0	0.450371	1.0383	0.4358
KIRC	TCGA.BP.4807.01A.01R.1305.07	0	0.120014	0	0	0	0.185898	2.44632	0	0	0.162357	0	0	0.233095	1.78438	0	0	0.181561	0	0	0.309319	0.283246
KIRC	TCGA.BP.4959.01A.01R.1334.07	0	0.0411096	0	0	0	0.195829	2.6104	0	0	0.200743	0.0118015	0	0.826572	3.16141	0.205044	0	0.30161	0	0	0.524826	0.275183
KIRC	TCGA.BP.4960.01A.01R.1334.07	0	0	0	0.133927	1.71975e-09	0.00785933	0.490285	0	0	0.0248917	0.00735991	0	0	1.29949	0.0534494	0	0	0	0.0392127	0.451521	0.292302
KIRC	TCGA.BP.4961.01A.01R.1334.07	0	0	0.240028	0	0	1.02729	3.90482	0	0	0.826085	0.0132486	0	0.0109191	3.88413	0.185753	0	0	0	0.0838387	0.629206	0.303985
KIRC	TCGA.BP.4962.01A.01R.1334.07	0	0.0393621	0	0	0	0.0875392	1.8789	0	0	0.126534	0	1.65585e-12	0.199488	3.26249	0.388777	0	0	0	0.167014	0.796037	0.698776
KIRC	TCGA.BP.4963.01A.01R.1334.07	0	0.0936747	0	0	0	0.0858141	0.719092	0	0	0.0276147	0.0158477	0	0.345707	1.63836	0.244147	0	0	0.114178	0.180995	0.467417	0.100813
KIRC	TCGA.BP.4964.01A.01R.1334.07	0.0522179	0	0	0	0	0.0822242	0.554835	0	0	0.0200761	0	1.44154e-14	0	1.36398	0.0845745	0	0	0	0	0.204445	0.13986
KIRC	TCGA.BP.4965.01A.01R.1334.07	0	0.0920504	0	0	0	0.75194	3.00653	0	0	0.487139	0.0193434	0	0	3.13434	0.32396	0	0	0	0.242605	0.560456	1.03316
KIRC	TCGA.BP.4967.01A.01R.1334.07	0.133604	0	0	0	0	0.0874515	1.19771	0	0	0.0576227	0	0	0	1.16145	0.051767	0	0	0	0	0.0832577	0.0660715
KIRC	TCGA.BP.4968.01A.01R.1334.07	0	0.0631834	0	0	0	0.0227797	0.575249	0	0	0.0636146	0.00712643	0	0	1.12366	0	0	0	0.124657	0	0.371612	0
KIRC	TCGA.BP.4969.01A.01R.1334.07	0	0.0589679	0	0	0	0	0.178114	0	0	0.0214877	0	0	0	0.813864	0.110675	0	0	0	0.0675501	0.439321	0.538429
KIRC	TCGA.BP.4970.01A.01R.1334.07	0	0.14363	0	0	0	0.285902	2.1094	0	0	0.119648	0	0	0	1.95057	0.337169	0	0.266654	0	0	0.445633	0.75024
KIRC	TCGA.BP.4971.01A.01R.1334.07	0	0.140984	0	0	0	0.187706	2.41477	0	0	0.0686901	0.00971261	2.10267e-10	0.340973	3.43393	1.475	0	0	0	0.250245	1.6894	2.59706
KIRC	TCGA.BP.4972.01A.01R.1334.07	0	0	0	0.110279	0	0.0286053	0.982944	0	0	0.0134528	0	0	0.0164112	1.30631	1.25883	0	0	0	0	0.585446	1.34342
KIRC	TCGA.BP.4973.01A.01R.1334.07	0.174464	0.0425352	0	0	0	0.133328	1.62348	9.61028e-16	0.030925	4.31055e-08	0.0209873	0	0.163967	1.29985	0.349201	0	0	0	0.26042	0.556761	0.0413441
KIRC	TCGA.BP.4974.01A.01R.1334.07	0.115224	0	0	0	0	0.189967	1.84811	0	0	0.0754791	0	0	0.04696	2.47285	0.600809	0	0	0	0	0.624522	1.28358
KIRC	TCGA.BP.4975.01A.01R.1334.07	0	0.0222038	3.20343e-16	0.0960674	0	2.11893	5.20395	0	3.04326e-14	1.47331	0.0109796	0	1.04525	5.01505	0.340383	0	0.139038	0	0.529239	0.911094	0.485215
KIRC	TCGA.BP.4976.01A.01R.1334.07	0.051323	0	0	0	0	0.0468526	1.00049	0	0.0452898	0	0	0	0.0580932	0.578616	0.177282	0	0	0	0.147016	0.286978	0
KIRC	TCGA.BP.4977.01A.01R.1334.07	0	0	0	0.0398166	8.04469e-10	0.0561065	1.56524	0	0	0.0261936	0	0	0.278119	1.58129	0.612487	0	0	0	0	0.941864	0.326286
KIRC	TCGA.BP.4981.01A.01R.1334.07	0.10698	0	0	0	0	0.0085614	0.128677	0.0230409	0	0	0	0	0.111007	0.981211	0.129943	0	0	0	0.0327699	0.552741	0
KIRC	TCGA.BP.4982.01A.01R.1334.07	0	0	0	0	0.198756	1.35261	4.4147	0	0.0629656	0.647166	0.0143764	0	0	3.90945	0.572476	0	0	0	0.309768	0.913248	0.984026
KIRC	TCGA.BP.4983.01A.01R.1334.07	0.273778	0.206554	0	0.47967	0	0.0102846	0.246244	0	0	0.0236502	0	0	0	0.398381	0.0985906	0	0	0	0	0.147538	0.00500481
KIRC	TCGA.BP.4985.01A.01R.1334.07	0.189228	0.459816	0	0	0	0.126442	1.5778	0	0	0.0972059	0.0216808	0	0	1.6553	0.185384	0	0	0.0463788	0.135201	0.694316	0.223881
KIRC	TCGA.BP.4986.01A.01R.1334.07	0.388076	0.181194	0	0.338272	0	0.141848	2.00593	0	0	0.0412545	0.0268636	0	0.0266216	1.96376	1.19995	0.233731	0	0.0997645	0.551858	1.5131	1.44755
KIRC	TCGA.BP.4987.01A.01R.1334.07	0	0	0	0.249003	0	0.162632	1.12904	0	0	0.0687344	0	0	0.449035	1.68607	0.298193	0	0	0	0	0.468407	0.325334
KIRC	TCGA.BP.4988.01A.01R.1334.07	0.28176	0.352929	0	0	0	0.0667318	1.62739	0	0	0.104064	0.0126469	0	0.0443797	2.0344	0.181144	0	0	0	0.412959	1.09297	0.461554
KIRC	TCGA.BP.4989.01A.01R.1334.07	0	0.118549	0	0	0	0.0367085	0.611762	0	0	0.00492492	0	0	0.159206	1.28773	0.363741	0	0	0	0	0.397702	0.393342
KIRC	TCGA.BP.4991.01A.01R.1334.07	0	0.0482138	0	0	0	2.02902	4.90166	0.338597	0	2.16983	0.0393591	0.437034	0	4.83344	0.0888464	0	0	0	0.073127	0.256409	0.330337
KIRC	TCGA.BP.4992.01A.01R.1334.07	0	0.211784	0	0	0	0.0406572	0.0341433	0	0	0.112676	0.00958463	0	0	2.16226	0.0453768	0	0	0	0	0.182468	0.220577
KIRC	TCGA.BP.4993.01A.02R.1420.07	0.247181	1.40951e-14	0	0	0	0.217887	2.61189	0	0	0.350201	0	0	0.101767	3.89011	0.820722	0	0	0	0	0.467445	1.12798
KIRC	TCGA.BP.4994.01A.01R.1334.07	0	0.0249262	0	0	0	0.0681632	0.623176	0	0	0.0621175	0	0	0	1.04997	0.0582138	0	0.00987033	0	0	0.262605	0.061993
KIRC	TCGA.BP.4995.01A.01R.1334.07	0.0714253	0	0	0	0	0.135571	1.01682	0	0.100155	0	0	0	0	0.965567	0.112545	0	0	0	0.130466	0.158827	0.245171
KIRC	TCGA.BP.4998.01A.01R.1334.07	0.323187	0	0	0.221584	1.15564e-09	0.437576	3.00303	0	0	0.201946	0	0	0.241788	3.02471	0.639127	0	0	0.108697	0.156855	0.9739	0.295411
KIRC	TCGA.BP.4999.01A.01R.1334.07	0	0.219416	0	0	0	1.61227	4.48348	0	0.109929	0.991729	0.0257621	0	0.616525	4.08087	1.1195	0	0	0.0737106	0.285532	0.951227	1.31052
KIRC	TCGA.BP.5000.01A.01R.1334.07	0	0.063238	0	0	0	0.0658045	1.46129	0	0	0.0636133	0	0	0	2.444	0.126598	0	0	0	0	1.12558	0.896289
KIRC	TCGA.BP.5001.01A.01R.1334.07	0	0	0	0.113468	0	0	0.243046	0	0	0.0172291	0	0	0	0.851996	0.0991085	0	0	0	0.0582187	0.630546	0.709902
KIRC	TCGA.BP.5004.01A.01R.1334.07	0	0	0	0.0797319	9.30092e-11	0.0347146	0.853041	0	0	0	0	0	0.0881347	0.993732	0.518917	0	0	0	0	0.56219	0.565992
KIRC	TCGA.BP.5006.01A.01R.1334.07	0	0	0	0	0.0131204	0	0.320666	0	0	0.0206026	0	0	0	0.22825	0.372259	0	0	0	0.114713	0.736192	0.396543
KIRC	TCGA.BP.5007.01A.01R.1334.07	0	0.0465016	0	0	0	0.0543877	0.624469	0	0	0.0335537	0	0	0.0231828	1.26814	0	0	0	0	0.240352	0.445312	0.144693
KIRC	TCGA.BP.5008.01A.01R.1334.07	0.190387	0	0	0	0	0.63977	2.65943	0	0	0.216658	0.0249846	0	0	3.00144	1.30844	0	0	0	0	1.18667	2.09932
KIRC	TCGA.BP.5009.01A.01R.1334.07	0.0468967	0	0	0	0	0.0471781	0.748576	0	0	0.0270338	0.00738584	0	0	1.07588	0.0488535	0	0	0	0	0.224931	0.0918056
KIRC	TCGA.BP.5010.01A.02R.1420.07	0.190125	0.0104513	0	0	0	1.50654e-07	1.88234	0	0	0.0918971	0	0.103175	0.309409	2.77767	0.810832	0	0	0.0870695	0.408058	0.739281	2.03968
KIRC	TCGA.BP.5168.01A.01R.1420.07	0	0.0404535	0	0	0	0.0675184	0.48069	0	0	0.153443	0	0	0	1.81596	0.0559624	0	0	0	0	0.340581	0.110395
KIRC	TCGA.BP.5169.01A.01R.1426.07	0.391396	0.0101349	0	0	0	0.00803018	0.328631	0	0	0.014169	0	0	0.035479	0.752438	0.057197	0	0	0.118092	0	1.65605	0.120401
KIRC	TCGA.BP.5170.01A.01R.1426.07	0.0914802	0	0	0	0	0.0189436	0.877647	0	0	0.0235076	0	0	0	2.29618	0	0	0	0.0436727	0	0.335947	0.0522047
KIRC	TCGA.BP.5173.01A.01R.1426.07	0.34434	0	0	0	0	0.0567952	1.50454	0	0	0.021761	0	0	0.346123	2.06053	0.355663	0	0	0	0	0.302554	0.587022
KIRC	TCGA.BP.5174.01A.01R.1426.07	0	0.0155316	0	0	0	0	0.108428	0	0	0.0111934	0	0	0	0.649435	0	0	0	0.0590679	0	0.30654	0
KIRC	TCGA.BP.5175.01A.01R.1426.07	0	0.0130416	0	0	0	0.028018	0.227585	0	0	0.027959	0	0	0	1.5282	0	0	0	0	0	0.110253	0.0519828
KIRC	TCGA.BP.5176.01A.01R.1426.07	0.0151364	0.0104951	0	0	0	0.259988	3.04555	0	0	0.485022	0.0106659	0	0.18768	5.09365	0.257622	0	0	0	0	0.350175	0.291639
KIRC	TCGA.BP.5177.01A.01R.1426.07	0	0.118123	0	0	0	0.0926841	1.6003	0	0	0.0915093	0	0	0	1.93399	1.11618	0	0	0.138131	0.674316	1.19959	1.78762
KIRC	TCGA.BP.5178.01A.01R.1426.07	0	0.155831	0	0	0	0	0.145637	0	0	0.0126244	0	0	0	0.2348	0.0480079	0	0	0	0	0.769249	0.381042
KIRC	TCGA.BP.5180.01A.01R.1426.07	0.0254109	0	0	0	0	0.105497	1.90228	0	0	0.237928	0	0	0.379799	3.18172	0.0175544	0	0	0	0.0223242	0.0288431	0
KIRC	TCGA.BP.5181.01A.01R.1426.07	0.0689009	0	0	0	0	0.0683549	2.04953	0	0	0.0912528	0	0	0.202291	1.90327	0.246869	0	0.133881	0	0	0.66949	0.165706
KIRC	TCGA.BP.5182.01A.01R.1426.07	0.0651972	0.0626451	0	0	0	0.344568	3.12041	0	0	0.186411	0	0	0.427766	3.26491	0.850566	0	0	0	0	0.816112	0.636622
KIRC	TCGA.BP.5183.01A.01R.1426.07	0	0.0218986	0	0	0	0.026756	0.234732	0	0	0.0237967	0	0	0	0.750181	0	0	0	0.0808863	0	0.100176	0.102325
KIRC	TCGA.BP.5184.01A.01R.1426.07	0	0.0845194	0	0	0	0.627073	3.13882	0	0	0.500277	0	0	0.310935	4.21321	0.341639	0	0	0	0	0.637365	0.61159
KIRC	TCGA.BP.5185.01A.01R.1426.07	0	0	0	0	0	0	0.219797	0	0	0.0128842	0	0	0	0.652759	0.0321454	0	0	0	0	0.416352	0.318004
KIRC	TCGA.BP.5186.01A.01R.1426.07	0	0.0743891	0	0	0	0.848235	3.82208	0	0	0.904273	0.0278926	0	0.682734	4.61589	0.971416	0	0	0	0.254638	1.1147	1.16744
KIRC	TCGA.BP.5187.01A.01R.1426.07	0	0.0335875	0	0	0	1.31406	4.14768	0	0	0.926014	0.078405	0	0	4.37512	0.281789	0	0.436694	0.140215	0.380826	1.17093	1.12936
KIRC	TCGA.BP.5189.01A.02R.1426.07	0.132669	0	0	0	0	0.228392	2.22154	0	0	0.178215	0	0	0.124445	2.21151	0.565835	0	0	0	0.0961073	0.605151	0.0922346
KIRC	TCGA.BP.5190.01A.01R.1426.07	0	0	0	0	0	0.0472168	0.332602	0	0	0.0055554	0	0	0	1.37215	0	0	0.0463508	0	0	0.422106	0.188895
KIRC	TCGA.BP.5191.01A.01R.1426.07	0.0393627	0	0	0	0	0	0.0311691	0	0	0	0	0	0	0.218373	0	0	0	0	0.0583014	0.130159	0
KIRC	TCGA.BP.5192.01A.01R.1426.07	0	0.0338457	0	0	0	0.0421259	0.734288	0	0	0.0242547	0	0	0	1.23394	0.383128	0	0	0	0	0.00269077	1.0946
KIRC	TCGA.BP.5194.01A.02R.1426.07	0.164768	0	0	0	6.17688e-08	0.218913	1.92205	0	0	0.177741	0	0	0.0416786	2.07536	0.110035	0	0	0	0.242891	0.437911	0
KIRC	TCGA.BP.5195.01A.02R.1426.07	0	0.110229	0	0	0	0.295827	2.71649	0	0	0.296177	0	0	0.326804	3.02654	0.452851	0	0.000470997	0	0	0.110834	1.03913
KIRC	TCGA.BP.5196.01A.01R.1426.07	0.183101	0.482699	0	0.26412	0	0.099812	1.06808	0	0	0.0577745	0	0	0	2.17814	0.114363	0	0	0	0.127859	0.79677	0.390337
KIRC	TCGA.BP.5198.01A.01R.1426.07	0.25508	0	0	0	0	0.0515486	1.38951	0	0	0.0523064	0	0	0.118004	1.51126	0.0532594	0	0	0	0	0.181416	0.673798
KIRC	TCGA.BP.5199.01A.01R.1426.07	0	0	0	0	0.0823014	0	2.98318	0	0	0.643133	0	0.646164	0	4.00084	0.828667	0	0.0383012	0.052522	0.116194	1.16447	1.11703
KIRC	TCGA.BP.5200.01A.01R.1426.07	0.196495	0	0	0	0	0.130555	1.43974	0	0	0.00537071	0	0	0	0.821558	0.81145	0	0	0.154732	0	0.669357	0.8623
KIRC	TCGA.BP.5201.01A.01R.1426.07	0	0.144332	0	0	0	0.174401	1.35067	0	0	0.156242	0.0100157	0	0	2.40225	0.166541	0	0	0	0	0.399342	0.33571
KIRC	TCGA.BP.5202.01A.02R.1426.07	0.0296683	0	0	0	0	0.368407	2.36728	0	0	0.24364	0	0	1.09576	1.96251	0.220751	0	0	0	0.244843	0.393114	0.319947
KIRC	TCGA.CJ.4634.01A.02R.1325.07	0	0	0	0	0	0.120655	2.09496	0	0	0.221889	0	0	0.455324	2.6513	0.127026	0	0	0	0	0.424761	0.319477
KIRC	TCGA.CJ.4635.01A.02R.1305.07	0	0.182369	0	0	0	0.710321	2.75148	0	0	0.687905	0.0404141	0	0.9552	3.26664	0	0	0.0695173	0	0	0.270616	0
KIRC	TCGA.CJ.4636.01A.02R.1325.07	0	0.133177	0	0	0	0.0325716	1.15215	0	0.0307357	0	0	0	0.142816	2.7548	0	0	0.336909	0	0.498707	0.767134	0.820332
KIRC	TCGA.CJ.4637.01A.02R.1325.07	0	0	0	0.230113	0	0.0488862	0.866716	0	0	0.0583314	0	0	0	0.898163	0.0375538	0	0	0	0	0.31646	0.0274605
KIRC	TCGA.CJ.4638.01A.02R.1325.07	0	0	0	0	0	0.074208	0.532215	0	0	0.140052	0	0	0	2.43544	0.26703	0	0	0	0	1.60541	0.296046
KIRC	TCGA.CJ.4639.01A.02R.1325.07	0	0.0657634	0	0	0	0.0405078	0.552276	0	0	0.0472198	0.0190688	0	0	1.10547	0	0	0	0.0236583	0.315439	0.880913	0.614883
KIRC	TCGA.CJ.4640.01A.02R.1325.07	0.04653	0	0	0	0	0.0596916	2.02193	0	0	0.116167	0	0	0.557983	2.58736	0	0	0.303616	0	0	0.699218	0.742763
KIRC	TCGA.CJ.4641.01A.02R.1325.07	0.668175	0	0	0	0	0.281962	1.912	0	0	0.169513	0	0	0.159231	3.00445	0.296055	0	9.77045e-14	0.103981	0.112954	0.575971	0.794251
KIRC	TCGA.CJ.4642.01B.01R.1305.07	0	0	0	0	0	1.19633	9.04449e-08	0	0	0	0	0	0	1.9759	0	0	0	0.445914	0	0	0
KIRC	TCGA.CJ.4643.01A.02R.1325.07	0	0	0	0.142842	1.06879e-10	0.42252	3.03011	0	0	0.231322	0.0256774	0	0	3.37156	0.759666	0	0	0	0.308433	1.00908	1.66814
KIRC	TCGA.CJ.4644.01A.02R.1325.07	0	0.115062	0	0	0	0.25598	2.34485	0	0	0.361196	0	0	0	2.749	0.107575	0	0	0	0.185732	0.446887	0.102051
KIRC	TCGA.CJ.4868.01A.01R.1305.07	0	0.0707348	0	0	0	0.211108	1.63578	0	0	0.0930295	0	0	0.0885182	2.05948	0.392347	0	0	0	0	0.55919	0.473635
KIRC	TCGA.CJ.4869.01A.02R.1426.07	0	0	0	0.262753	0	0.0627692	0.902443	0	0	0.0440172	0	3.20343e-16	0	1.81878	0.0608562	0	0	0	0	0.188381	0.0728558
KIRC	TCGA.CJ.4870.01A.01R.1305.07	0.379843	0	0	0	0	0.352587	2.58174	0	0	0.481825	0	0	1.00403	3.12163	0.174587	0	0	0	0	0.57774	0
KIRC	TCGA.CJ.4871.01A.01R.1305.07	0	0.0988374	0	0	0	0.843145	3.5363	0	0	0.716938	0	0	1.36281	4.76907	0.195151	0	0	0	0	0.0698357	0.3527
KIRC	TCGA.CJ.4872.01A.01R.1305.07	0	0.153346	0	0	0	0.412187	1.92104	0	0	0.239591	0.0120479	0	3.20343e-16	3.37497	1.03685	0	0	0	0	0.793292	1.55756
KIRC	TCGA.CJ.4873.01A.01R.1305.07	0.0749172	0	0	0	0	0.00883612	0	0	0	0.0219208	0	0	0	1.01131	0.0699326	0	0	0	0	0.92024	0.73301
KIRC	TCGA.CJ.4874.01A.01R.1305.07	0	0.0778669	3.20343e-16	0.0567742	3.3633e-09	0.0317102	0.288136	0	0	0	0	0	0	0.593639	0.183349	0	0	0.0874239	0.13119	0.399023	0
KIRC	TCGA.CJ.4875.01A.01R.1305.07	0	0.0687247	0	0	0	0	0.0402889	0	0	0.0376333	0	0	0.0533275	1.05812	0	0	0	0	0	0.123717	0.232041
KIRC	TCGA.CJ.4876.01A.01R.1305.07	0	0.0186688	0	0	0	0.0328249	0	0	0	0.00675095	0	0	0.0332651	0.765545	0.13581	0	0	0	0	0.489557	0.0191883
KIRC	TCGA.CJ.4878.01A.01R.1305.07	0	0.187843	0	0	0	0.0541203	0.854865	0	0	0.030703	0	0	0.0812382	0.730308	0.176827	0	0	0	0.191756	0.615679	0
KIRC	TCGA.CJ.4881.01A.01R.1305.07	0.817783	0.553535	0	0	0	0.0128105	0.592502	0	0.018176	0	0	0	0.111071	0.873065	0.110666	0	0	0	0	0.280251	0
KIRC	TCGA.CJ.4882.01A.02R.1426.07	0	0.356763	0	0	0	0.47825	2.79754	0	0	0.631961	0.109696	0	0	2.90455	0.52858	0	0	0	0.160151	1.43982	1.27185
KIRC	TCGA.CJ.4884.01A.01R.1305.07	0	0.183291	0	0	0	0.0796184	1.37703	0	0	0.0531035	0	0	0.248896	1.81306	0.0957049	0	0	0	0	0.410466	0.0720168
KIRC	TCGA.CJ.4885.01A.01R.1305.07	0	0.0306797	0	0	0	0.0789196	1.12781	0	0	0.122573	0	0	0.000345013	1.02261	0.208487	0	0	0	0	0.58702	0.344396
KIRC	TCGA.CJ.4886.01A.01R.1305.07	0	0.0200459	0	0	0	0.170991	1.53098	0	0	0.0980855	0	0	0.376091	2.38314	0.387179	0	0	0	0.17763	1.05182	0.668881
KIRC	TCGA.CJ.4887.01A.01R.1305.07	0	0.0171095	0	0	0	0.0184554	0.35493	0	0	0.0308527	0	0	0	1.13953	0	0	0	0	0	0.123944	0.0401114
KIRC	TCGA.CJ.4888.01A.01R.1305.07	0.377882	0	0	0	0	0.128049	0.749655	0	0	0.104795	0	0	0.00826928	1.90123	0.534158	0	3.7104e-11	0	0.195712	1.057	0.291128
KIRC	TCGA.CJ.4889.01A.01R.1305.07	0	0	0	0.0819989	4.23333e-11	0.236629	3.07806	0	0	0.175112	0	0	0.105285	3.23525	0.709958	0	9.80345e-12	0.178615	0	0.813336	1.2885
KIRC	TCGA.CJ.4890.01A.01R.1305.07	0.182754	0	0	0	0.134113	0.181473	1.68416	3.20343e-16	0.06009	1.77644e-07	0	0	0.13989	2.59311	0.66445	0	0	0	0.100986	1.26872	0.794834
KIRC	TCGA.CJ.4891.01A.01R.1305.07	0	0.300301	0	0	0	0.0172296	0.375322	0	0	0.028673	0	0	0.0602923	0.836828	0.0442106	0	0	0	0	0.598631	0.146334
KIRC	TCGA.CJ.4892.01A.01R.1305.07	0	0.0857763	0	0	0	0.0993509	1.04718	0	0	0.116592	0	0	0.00682734	2.52303	0.533958	0	0	0.0462974	0.128339	1.01927	1.55175
KIRC	TCGA.CJ.4893.01A.01R.1305.07	0.115514	0	0	0	0	0	0.176657	0	0	0.00571916	0	0	0.110104	0.745428	0.102916	0	0	0	0	0.333084	0.0707711
KIRC	TCGA.CJ.4894.01A.01R.1305.07	0	0.0547297	1.14404e-10	0.310417	0	0.23765	1.73201	0	0	0.261055	0	0	0	2.49103	0.242235	0	0	0	0	0.481862	0.757656
KIRC	TCGA.CJ.4895.01A.01R.1305.07	0.139742	0	0	0	0.894931	0.0296481	1.39876	0	0	0.18027	0	0	0.257708	2.57199	0.309675	0	0	0	0.246626	1.2237	0.124979
KIRC	TCGA.CJ.4897.01A.03R.1426.07	0	0.0747781	0	0	0	0.209856	2.01921	0	1.60171e-14	0.0910173	0	0	0	1.41701	0.50249	0	0.310198	0	0.233136	0.604297	0.488269
KIRC	TCGA.CJ.4899.01A.01R.1334.07	0.608595	0	0	0	0	1.7825	4.50199	0	0	1.69714	0.0128747	0	0	5.09371	0.749602	0	0	0	0	0.824176	1.53238
KIRC	TCGA.CJ.4900.01A.01R.1334.07	0.109187	0	0	0	0	0	0.559645	0	0	0.0365006	0.00952607	0	0	1.46222	0	0	0	0.0566022	0	0.376243	0.288548
KIRC	TCGA.CJ.4901.01A.01R.1426.07	0	0.0995608	0	0	0	0.0132299	1.06032	0	0	0.0124517	0	0	0.223963	0.58986	0.0601136	0	0	0	0	0.248467	0.082876
KIRC	TCGA.CJ.4902.01A.01R.1426.07	0	0	0	0.160407	0	0.124877	1.63767	0	0	0.0422942	0.00858282	0	0.127622	2.43147	0.6178	0	0	0	0.249197	0.685459	1.44894
KIRC	TCGA.CJ.4903.01A.01R.1426.07	0.0922016	0	0	0	0	0.0942661	1.31314	0	0	0.0725544	0	0	0	1.64401	0.363549	0	0	0	0.197368	0.48474	0.654683
KIRC	TCGA.CJ.4904.01A.02R.1426.07	0.155897	0	0	0	0	1.01591	3.85191	0	0	0.806126	0	0	0.676598	4.01652	0.668648	0	0	0	0.686044	0.716001	0.865334
KIRC	TCGA.CJ.4905.01A.02R.1426.07	0	0.164208	0	0	0	0.754674	3.39283	0	0	0.493469	0	0	0.544377	3.25718	1.44051	0	0	0	0.515189	1.48689	1.35042
KIRC	TCGA.CJ.4907.01A.01R.1426.07	0	0.0952413	0	0	0	0.0463947	1.06637	0	0	0.0291666	0.010841	0	0.0803773	0.944985	1.33682	0	0	0	0.395804	1.15004	1.40051
KIRC	TCGA.CJ.4908.01A.01R.1426.07	0.153812	0	0	0	0	0.226751	1.84984	0	0	0.117991	0	0	0.261519	2.34693	0.532358	0	0	0.0881036	0.641158	1.11863	1.25643
KIRC	TCGA.CJ.4912.01A.01R.1426.07	0	0.128895	0	0	0	0.101026	1.19876	0	0	0.0566049	0	0	0.283909	2.00411	0	0	0	0	0	0	0.0449277
KIRC	TCGA.CJ.4916.01A.01R.1426.07	0	0.0556254	0	0	0	0.0358383	0.658864	0	0	0.0374964	0	0	0.084278	1.34077	0.173773	0	0	0	0	0.41744	0.294048
KIRC	TCGA.CJ.4918.01A.01R.1426.07	0.233941	0	0	0	0	0.147218	1.94836	0	0	0.0478612	0	0	0	1.24876	1.53266	0	0	0.438661	0.630692	1.90652	2.00151
KIRC	TCGA.CJ.4920.01A.01R.1426.07	0	0.0837114	0	0	0	0.181649	1.65947	0	0.154643	0	0.0190095	0	0.169077	1.14426	0.523755	0	0	0	0	0.153737	0.799793
KIRC	TCGA.CJ.4923.01A.01R.1426.07	3.06412e-10	0.361852	0	0.51341	0	0.10841	1.31638	0	0	0.0579989	0	0	0.216549	2.01167	0.345284	0	0	0	0	0.925736	0.799839
KIRC	TCGA.CJ.5671.01A.11R.1541.07	0.304727	0	0	0	0	0.0386626	1.72936	0	0.0141027	0	0	0	0	0.537476	0.396711	0	0	0	0.698878	1.36333	1.02684
KIRC	TCGA.CJ.5672.11A.01R.1541.07	0.37258	0	0	0.542611	6.40561e-10	1.44733	5.1789	0	0	0.81239	0.014698	0	0	5.48955	0.53004	0	0	0	0.145813	0.649166	1.29732
KIRC	TCGA.CJ.5672.01A.11R.1541.07	0.126372	0	0	0	0	0.38335	2.75655	0	0	0.1746	0	0	0.326175	3.98138	0	0	0	0	0	0.141695	0.143143
KIRC	TCGA.CJ.5675.01A.11R.1541.07	0	0.0331133	0	0	0	0.146325	1.08289	0	0	0.0713119	0	0	0.352642	2.14264	0.035213	0	0	0	0	0.269354	0.179279
KIRC	TCGA.CJ.5676.11A.01R.1541.07	0.0556463	0.01287	0	0.297495	0	0.57473	3.11001	0	0	0.22451	0	0	0	3.48764	0.438481	0	0	0	0.0309258	0.528298	1.32699
KIRC	TCGA.CJ.5676.01A.11R.1541.07	0	0	0	0	0.0747788	0.0591098	0.961484	0	0	0.117014	0	2.13203e-07	0	2.20413	0.298904	0	0	0	0	1.10268	0.800207
KIRC	TCGA.CJ.5677.11A.01R.1541.07	0.170384	0.335417	0	1.97263	0	0.42996	3.04646	0	0	0.278525	0	0	0	2.98739	0.531173	0	0	0	0	0.804685	0.993889
KIRC	TCGA.CJ.5677.01A.11R.1541.07	0	0.0214495	0	0	0	0.0508328	1.36616	0	0	0.0234806	0	0	0	1.17569	0	0	0	0	0.0363582	0.496001	0.0849255
KIRC	TCGA.CJ.5678.11A.01R.1541.07	0.439136	0	0	0	0	0.300757	2.94804	0	0	0.245957	0	0	0	3.34934	0.500382	0	0	0.106576	0	0.242239	1.23921
KIRC	TCGA.CJ.5678.01A.11R.1541.07	0	0.0682359	0	0	0	0.0110045	0.266214	0.0234131	0	0	0	0	0	0.598689	0	0	0	0	0	0	0
KIRC	TCGA.CJ.5679.11A.01R.1541.07	0	0	0	1.11467	0	0.41515	3.03165	0	0	0.287194	0	0	0	3.69635	0.530493	0	0	0	0	0.786712	1.5781
KIRC	TCGA.CJ.5679.01A.11R.1541.07	0	0.0410155	0	0	0	0.023287	0.0401472	0	0	0.0150243	0	0	0	1.02744	0	0	0	0	0.105575	0.168062	0
KIRC	TCGA.CJ.5680.11A.01R.1541.07	0	0.214127	0	0.397069	0	0.393305	3.66842	0	0	0.407447	0	0	0.685136	4.07558	0.522233	0	0.249356	0.119949	0	1.34124	1.15017
KIRC	TCGA.CJ.5680.01A.11R.1541.07	0	0.019283	0	0	0	0.852311	3.78956	0	0	1.31663	0	0	0	4.49578	1.05649e-08	0	0.84348	0.142721	0	1.04012	0.710217
KIRC	TCGA.CJ.5681.11A.01R.1541.07	0	0.174015	0	0.699725	0	0.22915	2.08973	0	0.0101213	0.0594852	0	0	0.0725322	2.49136	0.481448	0	0	0	0	1.18498	0.430218
KIRC	TCGA.CJ.5681.01A.11R.1541.07	0	0	0	0	0	1.31953	3.05911	0	0.244834	0.880199	0	0	0.86211	2.42237	0.797223	0	0	0	0.547737	0.802824	0.676624
KIRC	TCGA.CJ.5682.01A.11R.1541.07	0	0.0250652	0	0	0	0.0844852	2.35115	0	0.0832719	0	0	0	0.0564633	2.59961	1.26906	0	0	0	0.396561	0.676267	2.00062
KIRC	TCGA.CJ.5683.01A.11R.1541.07	0.155525	0	0	0	0	0.0911825	2.2027	0	0	0.0637289	0	0	8.8288e-11	1.19495	0.102968	0	0	0	0.0397918	0.461026	0.297005
KIRC	TCGA.CJ.5684.01A.11R.1541.07	0	0	3.20343e-16	0.165864	0	0.0665719	0.343496	0	0	0.0545214	0	0	0.288024	1.0409	0.248329	0	0	0	0	0.351802	0
KIRC	TCGA.CJ.5686.01A.11R.1672.07	0	0.0628965	0	0	0	0.142875	2.21235	0	0	0.112334	0	0	0.0496829	2.2587	0.203949	0	0	0.122309	0	0.296902	0.0697874
KIRC	TCGA.CJ.5689.11A.01R.1541.07	0.823201	0	0	0	0	0.650894	3.83415	0	0	0.458859	0	0	0.127829	4.74469	1.51072	0	0	0	0.646131	1.70851	2.65102
KIRC	TCGA.CJ.5689.01A.11R.1541.07	0	0	0	0.746564	0	0.336451	2.24739	0	0	0.275558	0	0	0.144299	3.03071	0.109141	0	0	0.115128	0.0545352	0.460297	0.341722
KIRC	TCGA.CJ.6027.01A.11R.1672.07	0	0.107234	0	0	0	0.00900958	0.187034	0	0	0.0114497	0	0	0	0.510046	0.0428094	0	0	0	0	0.176238	0
KIRC	TCGA.CJ.6028.01A.11R.1672.07	0	0.119704	0	0	0	0	0.668635	0	0.0258188	0	0.0169655	0	0.138971	1.53777	0.306045	0	0	0	0	0.455122	0
KIRC	TCGA.CJ.6030.11A.01R.1672.07	0.506295	0	0	0.273224	0	0.260071	2.55836	0	0	0.096122	0	0	0.102199	2.90593	0.732961	0	0	0	0	0.427007	1.5938
KIRC	TCGA.CJ.6030.01A.11R.1672.07	0	0.0903062	0	0	0	0.0495908	0.588946	0	0.0309174	0	0	3.20343e-16	0.0583692	0.842704	8.33137e-10	0	0.0894674	0	0	0.313659	0
KIRC	TCGA.CJ.6031.01A.11R.1672.07	0	0	9.61028e-16	0.18194	0	0.156478	2.58412	0	0	0.0746425	0	0	0	2.76627	0.552405	0	0	0	0	0.483817	0.768913
KIRC	TCGA.CJ.6032.01A.11R.1672.07	0	0.0337934	0	0	0	0.0929764	1.57961	0	0	0.0782105	0	0	0.112485	1.53845	0	0	0	0	0	0.0741929	0.115318
KIRC	TCGA.CJ.6033.11A.01R.1858.07	0	0	0	0.254027	0	0.660799	3.78564	0	0	0.672374	0.0124014	0	0.0515284	5.43	0.161813	0	0	0	0	0.894672	0.472454
KIRC	TCGA.CJ.6033.01A.11R.1672.07	0.327864	0	0	0	0	0.0490173	1.63169	0	0	0.159363	0	0	0.219096	2.47987	0.0494678	0	0	0	0	0.0752591	0.424973
KIRC	TCGA.CW.5580.11A.02R.1672.07	0	0.394065	0	0	0	1.56163	5.05965	0	0	0.887028	0	0	0.315228	5.641	0.290426	0	0	0	0	0.736557	1.1477
KIRC	TCGA.CW.5580.01A.01R.1672.07	0	0	0	0	0	0.396001	2.79395	0	0	0.302698	0.0121995	0	0.518596	2.64322	1.16539	0	0.0907338	0	0.856542	1.86972	1.51187
KIRC	TCGA.CW.5581.11A.01R.1541.07	0	0.536325	0	1.47615	0	0.716153	4.27131	0	0	0.316587	0	0	0.0574534	3.86795	0.657919	0	0.0418521	0	0	0.643407	0.955771
KIRC	TCGA.CW.5581.01A.02R.1541.07	0.0530627	0	0	0.0478581	6.1477e-12	0.470664	3.6384	0	0	0.386958	0	0	0.284563	2.67655	0.125205	0	0	0	0	0.313816	0.243831
KIRC	TCGA.CW.5583.01A.02R.1541.07	0	0.115253	0	0	0	1.02731	4.00666	0	0	0.624249	0	0	0.361216	3.11317	2.03736	0	0	0.153006	0.616462	1.67088	2.19961
KIRC	TCGA.CW.5584.11A.01R.1541.07	0	0	0	0.817608	0	0.0596099	2.55689	0	0	0.0954978	0	0	0.221109	2.25632	0.587383	0	0	0	0	0.673698	1.02543
KIRC	TCGA.CW.5584.01A.01R.1541.07	0	0.186732	0	0	0	0.111828	1.70457	0	3.20343e-16	0.0819605	0	0	0	1.13631	0.210166	0	0	0	0	0.366576	0
KIRC	TCGA.CW.5585.11A.01R.1541.07	1.39982	0	0	0	0	0.296135	2.30677	0	0	0.17407	0	0	0	3.22973	0	0.166982	0	0	0.108235	0.764848	1.12922
KIRC	TCGA.CW.5585.01A.01R.1541.07	0	0.0167509	0	0	0	0.501216	3.05277	0	0	0.300083	0	0	0.174569	2.64721	0.282946	0	0	0.160405	0.149613	0.521555	0.419172
KIRC	TCGA.CW.5587.11A.01R.1541.07	0.0391	0	0	0.696699	0	0.663689	4.20031	0	0	0.405517	0	0	0	4.32566	0.401056	0	0	0	0.0730274	0.54722	1.00887
KIRC	TCGA.CW.5587.01A.01R.1541.07	0.0735165	0	0	0	0	0.0516633	1.59105	0	0	0.0499812	0	0	0	1.62735	0.271549	0	0	0	0.147218	0.522207	0.577511
KIRC	TCGA.CW.5588.01A.01R.1541.07	0	0	0	0	0	0.223192	2.46225	0	0	0.105443	0	0	0.193095	2.16554	0.0788823	0	0	0	0	0.0843601	0.117388
KIRC	TCGA.CW.5589.11A.01R.1541.07	0	0.153357	0	0.383366	0	0.707241	4.22972	0	0	0.426599	0	0	0.345538	4.14223	0.533512	0	0	0	0.324834	0.801643	1.3788
KIRC	TCGA.CW.5589.01A.01R.1541.07	0	0.0783922	0	0	0	0.189415	2.13408	0	0	0.139413	0	0	0.310081	2.48143	0.861357	0	0	0	0.26044	1.07288	1.22721
KIRC	TCGA.CW.5590.01A.01R.1541.07	0	0.0845296	0	0	0	0.0621342	0.895364	0	9.61028e-16	0.0374822	0	0	0.208811	1.59025	0.206904	0	0	0	0.0624954	0.727802	0.760796
KIRC	TCGA.CW.5591.11A.01R.1541.07	0.138464	0	0	0	0	0.0743981	0.833827	5.76617e-15	0.0341298	0	0	0	0.174312	0.849827	0	0	0.0683069	0.0744294	0	0.0305402	0.526516
KIRC	TCGA.CW.5591.01A.01R.1541.07	0	0.152732	0	0	0	0.260333	2.87295	0	0	0.0886035	0	0	0.0771733	2.46476	0.668938	0	3.26091e-05	0	0.116579	0.388592	0.775198
KIRC	TCGA.CW.6087.11A.01R.1672.07	0	0	4.06835e-14	0.197572	0	0.817559	4.51396	0	0	1.05507	0.00990579	0.468488	0	5.84881	0.161135	0	0	0.030696	0	0.490206	0.806555
KIRC	TCGA.CW.6087.01A.11R.1672.07	0	0.00900348	0.279535	0.0390103	0	0.127572	1.8094	0	0	0.144931	0	0	0.189512	2.18276	0	0	0.044432	0.0260501	0	0.25116	0.0846885
KIRC	TCGA.CW.6088.11A.01R.1672.07	0.204223	0	0	0	0	1.82996	5.33528	0.426671	2.2424e-15	0.808676	0	0.586953	3.20343e-16	5.74478	0.279078	0	3.30401e-08	0	0.114688	0.09433	0.647679
KIRC	TCGA.CW.6088.01A.11R.1672.07	0	0	0	0.135682	0	3.17475	6.00023	1.07534	0.0232771	2.43106	0.0494659	1.04097	0	5.62591	1.10225	0	0	0	0	0.463526	1.45007
KIRC	TCGA.CW.6090.11A.01R.1672.07	0	0.0355847	0	0.55647	0	0.361045	3.19803	0	0	0.26938	0	0	0.218819	3.69165	0.558978	0	0	0	0	0.417508	0.851059
KIRC	TCGA.CW.6090.01A.11R.1672.07	0	0.0673438	0	0	0	0.0206252	0.38966	0	0	0.0247695	0	0	0.043732	1.60826	0.161215	0	0	0	0	0.554558	0.224272
KIRC	TCGA.CW.6093.01A.11R.1672.07	0	0	0	0.142744	0	0.0464149	1.1401	0	0	0.0577825	0	0	0.29207	1.74714	0.478046	0	0	0	0.137217	0.663566	0.880468
KIRC	TCGA.CW.6097.01A.11R.1672.07	0	0	0	0	0.159014	0.16649	2.47899	0	0	0.0963748	0	0	0.214758	2.08141	1.2243	0	0	0	0.154169	1.00202	0.821165
KIRC	TCGA.CZ.4853.01A.01R.1426.07	0.0605421	0	0	0	0	0.660338	2.73155	0	0	0.513112	0	0	0.38652	2.65461	0	0	0	0	0.541742	0.394657	0
KIRC	TCGA.CZ.4854.01A.01R.1305.07	0	0	0	0.36639	1.71636e-06	0.0320545	0.605797	0	0	0.0301431	0	0	0.282135	0.826417	0.242482	0	0	0	0.163264	0.471982	0
KIRC	TCGA.CZ.4856.01A.02R.1426.07	0	0.130927	0	0	0	0.194884	1.6103	0	0.0167027	0.11713	0	0	0.110825	1.29325	0.291808	0	0	0	0	0.299003	0.635851
KIRC	TCGA.CZ.4857.01A.01R.1305.07	0	0	0	0.0995193	2.17509e-10	0.0150317	0.963981	0	0	0	0	0	0.110857	0.657558	0.125001	0	0.0230477	0	0.145583	0.322155	0.372184
KIRC	TCGA.CZ.4858.01A.01R.1305.07	0.712404	0	0	0	0	0.0470643	1.82227	0	0	0.110555	0	0	0.200104	1.36369	0.172305	0	0	0	0.0997727	1.26912	0.497482
KIRC	TCGA.CZ.4859.01A.02R.1426.07	0.0788146	0	0	0	0	0.0838977	1.06045	0	0	0.0745618	0	0	0.0603479	0.827828	0	0	0	0	0	0.0437634	0.130504
KIRC	TCGA.CZ.4860.01A.01R.1305.07	0	0.0138664	0	0	0	0	0	0	0	0	0	0	0	0.183262	0.0861972	0	0	0	0	0.208198	0
KIRC	TCGA.CZ.4861.01A.01R.1305.07	0	0	0	0.108158	0	0.108969	0.745471	0	0	0.103052	0.011481	0	0.222419	1.10941	0.0411641	0	0	0	0	0.110445	0
KIRC	TCGA.CZ.4862.01A.01R.1305.07	0	0.241245	0	0	0	0.20912	1.68716	2.85105e-14	0.191971	2.87476e-06	0	0	0	0.890978	0	0	0	0.0706696	0.0959005	0.578439	0.142976
KIRC	TCGA.CZ.4863.11A.01R.1503.07	0	0.43162	0	0	0	0.109892	1.54448	0	0	0.104983	0	0	0.133705	1.19036	0	0	0	0	0.0933412	0.222763	0
KIRC	TCGA.CZ.4863.01A.01R.1503.07	0	0	0	0.338767	1.90161e-08	0.172814	2.02677	0	0	0.050361	0	0	0.275482	1.52454	0	0	0.130614	0	0	0.328431	0.369086
KIRC	TCGA.CZ.4864.11A.01R.1503.07	0	0.264401	0	0.0980485	0	0.342437	3.07743	0	0	0.238301	0	0	0	3.30273	0.747926	0	0	0.273523	0	1.0784	1.3822
KIRC	TCGA.CZ.4864.01A.01R.1503.07	0	0	0	0.322524	0	0.252559	2.28867	0	0	0.212732	0	0	0.51946	2.46043	0.459585	0	0	0	0	0.500094	0.35222
KIRC	TCGA.CZ.4865.11A.01R.1503.07	0.416224	0	0	0	0	0.919016	4.17884	0	0	0.747798	0	0	0	4.90992	0.698528	0	0	0	0.402994	0.811785	0.720146
KIRC	TCGA.CZ.4865.01A.02R.1503.07	0	0.164037	0	0	0	0.567539	3.34179	0	0	0.820452	0.0163991	0	0	4.72417	0.089806	0	0	0.0304432	0	0.243019	0.108249
KIRC	TCGA.CZ.4866.01A.01R.1503.07	0	0	0	0	0	1.50601	5.21307	0	0	1.75433	0	0.74314	1.26268	5.8942	0.181742	0	0	0	0	0.0853905	0.208049
KIRC	TCGA.CZ.5451.11A.01R.1503.07	0	0	0	1.05461	0	0.839229	3.15631	0	0	0.248411	0	0	0	3.57635	0.519452	0	0	0	0	0.457354	1.17262
KIRC	TCGA.CZ.5451.01A.01R.1503.07	0	0.109681	0	0	0	1.21861	4.38915	0	0	0.904885	0.0187646	0	0.822658	4.08875	0	0	0	0	0.115264	0.117147	0
KIRC	TCGA.CZ.5452.11A.01R.1503.07	0	0.0953048	0	0	0	1.45438	4.93562	0	0.195812	0.558932	0	0	0	4.84686	0.248714	0	0	0	0.227654	0.568293	0
KIRC	TCGA.CZ.5452.01A.01R.1503.07	0	0.192202	0	0	0	0.243617	2.45188	0	0	0.407446	0.0110415	0	0.576755	3.82542	0	0	0	0	0	0.0581835	0.0231876
KIRC	TCGA.CZ.5453.11A.01R.1503.07	0.226207	0.0814556	0	0	0	1.0833	4.15207	0	0	0.763581	0	0	0	4.9959	0.346879	0	0	0.117408	0	0.676462	0.618479
KIRC	TCGA.CZ.5453.01A.01R.1503.07	0	0.085089	0	0	0	0.483495	1.97764	0	0	0.468209	0	0	0.844631	2.82784	0.0668916	0	0	0	0	0.071273	0.0525139
KIRC	TCGA.CZ.5454.11A.01R.1503.07	0	0.322538	0	0	0	1.23442	5.48477	0	0	0.912798	0.0215336	0.4967	0.875603	5.59867	0.327949	0	0	0	0.173228	0.766147	0.934951
KIRC	TCGA.CZ.5454.01A.01R.1503.07	0	0.0117274	0	0	0	0	0.391867	0	0	0.00420671	0	0	0	0.131785	0.0184653	0	0.0562447	0.05116	0	0.473999	0.0809997
KIRC	TCGA.CZ.5455.11A.01R.1503.07	0	0.143059	0	0	0	0.800748	3.42144	0	0	0.60015	0.0110784	0	0	4.47581	0.359896	0	0	0	0.0812342	0.930396	0.288084
KIRC	TCGA.CZ.5455.01A.01R.1503.07	0	0.010172	0	0	0.0993834	0.165203	1.06758	8.36094e-14	0.0396083	0	0	0	0.0539215	1.10697	0.275196	0	0	0.0724067	0	0.52251	0.133879
KIRC	TCGA.CZ.5456.11A.02R.1503.07	0	0.153508	0.0651616	0	0	0.518923	3.64979	0	0	0.447345	0	0	0	5.18793	0	0	0	0	0	0.115677	0.400497
KIRC	TCGA.CZ.5456.01A.01R.1503.07	0	0.174726	0	0	0	0.0161816	0.169442	0	0	0	0	0	0.0269568	0.493638	0.0979429	0	0	0	0.0235438	0.525447	0.021342
KIRC	TCGA.CZ.5457.11A.01R.1503.07	0	0.172481	0	0	0	0.80349	3.84062	0	0	1.04945	0.0123052	0	0	4.41116	0.0725063	0	0	0	0	0.166273	0.177097
KIRC	TCGA.CZ.5457.01A.01R.1503.07	0	0.0521635	0	0	0	0.314161	2.23982	0	0.055813	0	0	0	0.41255	2.67929	0.201749	0	0	0	0	0.328098	0.415656
KIRC	TCGA.CZ.5458.11A.01R.1503.07	0.0700953	0	0	0	0	1.14715	4.37859	0	0	0.646418	0	0	0.0261426	4.74106	0.331454	0	0	0	0.182189	0.192347	0.835063
KIRC	TCGA.CZ.5458.01A.01R.1503.07	0	0.10794	0	0	0	0.190256	1.78373	0	0	0.153075	0	0	0.0723174	2.5286	0.513226	0	0	0	0.372027	0.524722	0.793357
KIRC	TCGA.CZ.5459.01A.01R.1503.07	0	0.0563568	0	0	0	0.0500874	0.646551	0	0	0	0	0	0.0352536	0.900276	0	0	0	0	0	0.0618911	0.0767619
KIRC	TCGA.CZ.5460.01A.01R.1503.07	0	0.307414	0	0	0	0.117872	0.800462	0	0	0.108792	0	0	0.115649	1.23953	0	0	0.171288	0.0182768	0.0992461	0.540229	0.0842199
KIRC	TCGA.CZ.5461.11A.01R.1503.07	0.211925	0	0	0	0	0.591301	4.77057	0	0	0.769262	0	0	0.794218	5.78772	0.498334	0	0	0	0.202103	0.936994	1.1988
KIRC	TCGA.CZ.5461.01A.01R.1503.07	0.0389947	0.0554254	0	0	0	0.0661206	1.6021	0	0	0.0101487	0	0	0.0438019	1.15015	1.2886	0	0	0	0.263442	1.22185	0.823805
KIRC	TCGA.CZ.5462.11A.01R.1503.07	0	0.0922151	0	0	0	0.911827	4.74923	0	0	0.975117	0	0.168726	0	5.48828	0	0	0.0344738	0	0	0.280346	0.175108
KIRC	TCGA.CZ.5462.01A.01R.1503.07	0	0.0306488	0	0	0	0	0.199482	0	0	0.0277917	0	0	0.105501	0.560984	0.0140426	0	0	0	0	0.0164977	0
KIRC	TCGA.CZ.5463.11A.01R.1503.07	0.140156	0	0	0	0	1.29538	4.98172	0	0	0.630143	0.0249075	0	0.442614	5.30536	0.407297	0	0	0	0.117953	0.686088	0.677315
KIRC	TCGA.CZ.5463.01A.01R.1503.07	0	0.0370166	0	0	0	0.0144807	0.0171242	0	0	0.00447184	0	0	0	0.248787	0.0666533	0	0	0	0	0.0396682	0
KIRC	TCGA.CZ.5464.01A.01R.1503.07	0	0	0	0.328463	4.90124e-14	0.0709282	1.30696	0	0	0.0538443	0	0	0.0622393	1.75085	0.465166	0	0	0	0	0.724912	1.00782
KIRC	TCGA.CZ.5465.11A.01R.1503.07	0.13724	0.00374492	0	0	0	1.56817	4.03302	0	0	0.797439	0.0109714	0	0	4.85712	0.106155	0	0	0	0.0500854	0.189341	0.190141
KIRC	TCGA.CZ.5465.01A.01R.1503.07	0	0	0	0.104183	1.45222e-10	0.437713	2.12117	0	0	0.418416	0	0	0.405439	3.08473	0.243876	0	0	0.0211236	0.0430313	0.628169	0.257956
KIRC	TCGA.CZ.5466.11A.01R.1503.07	0	0	0	0.00125571	0.802802	0.350464	2.51686	0	0.0444261	0.166192	0.00944319	0	0.137542	3.47043	0.29057	0	0	0.0984351	0.0336215	0.556453	1.09683
KIRC	TCGA.CZ.5466.01A.01R.1503.07	0	0.0595197	0	0	0	0.028586	0.696464	0	0	0.0218961	0	0	0.124484	1.07254	0.0665912	0	0	0	0.11888	0.4917	0.374285
KIRC	TCGA.CZ.5467.11A.01R.1503.07	0	0	0	0	0.251017	0.778729	4.13184	0	0	0.556506	0	0	0.481936	4.70297	0.319688	0.283873	0	0.128735	0.440057	0.565576	1.30611
KIRC	TCGA.CZ.5467.01A.01R.1503.07	0	0.0658344	0	0.057521	0	0.036303	1.03015	0	0	0.0348313	0	0	0.0961903	1.51972	0.223983	0	0	0	0.158948	0.611388	0.0829238
KIRC	TCGA.CZ.5468.11A.01R.1503.07	0	0.0352024	0	0	0	0.597704	4.00813	0	0	0.594756	0	0	0.532704	4.36347	0.0926142	0	0	0	0	0.605762	0.479041
KIRC	TCGA.CZ.5468.01A.01R.1503.07	0	0.178211	0	0	0	0	0	0	0	0.00567676	0	0	0	0.0224699	0	0	0	0	0	0.0982594	0
KIRC	TCGA.CZ.5469.11A.01R.1503.07	0.123054	0	0	0	0	0.515132	3.48644	0	0	0.369551	0.0247795	0	0.0873883	3.88301	0.140425	0	0	0	0.252276	0.49051	0
KIRC	TCGA.CZ.5469.01A.01R.1503.07	0	0.0950554	0	0	0	0	0.239915	0	0	0.0100689	0	0	0	0.440513	0	0	0	0	0	0.101469	0.119491
KIRC	TCGA.CZ.5470.11A.01R.1503.07	0.138411	0.244494	0	0	0	1.08769	4.61483	0	0	0.907503	0	0.401266	0	5.56297	0.6434	0	0.0750202	0	0.307927	1.01738	1.00598
KIRC	TCGA.CZ.5470.01A.01R.1503.07	0	0	0	0.174232	4.01121e-09	0.0774387	0.89911	0	0	0.164102	0	0	0.110527	2.33032	0	0	0.118976	0	0	0.29541	0.0528434
KIRC	TCGA.CZ.5982.11A.01R.1672.07	0	0	0	0.487544	0	0.600286	3.41631	0	0	0.266878	0	0	0.257893	3.58939	0.452897	0	0	0	0	0.356893	0.879382
KIRC	TCGA.CZ.5982.01A.11R.1672.07	0	0	0	0	0.05966	0.374115	3.79115	0	0	0.52805	0	0	0.859655	3.37306	0.352872	0	0	0	0	0.255462	0.373988
KIRC	TCGA.CZ.5984.11A.01R.1672.07	0.226408	0	0	1.1522	0	0.453233	3.15111	0	0	0.201832	0	0	0.127663	3.41989	0.998274	0	0	0	0	0.586526	1.73523
KIRC	TCGA.CZ.5984.01A.11R.1672.07	0.0603839	0	0	0	0	0.138588	0.796013	0	0	0.0752331	0	0	0.122102	1.63104	0.0812268	0	0	0	0	0.238734	0.116847
KIRC	TCGA.CZ.5985.11A.01R.1672.07	0.360473	0.259186	0	0	0	2.25973e-11	4.41432	0	0	0.636136	0	1.03118	0	4.83541	1.23425	0	0.0457259	0	0	0.837719	1.70956
KIRC	TCGA.CZ.5985.01A.11R.1672.07	0	0	0	0	0	0.307299	2.10239	0	0	0.225546	0	0	0	1.8054	0.346719	0	0	0	0	0.320108	0
KIRC	TCGA.CZ.5986.11A.01R.1672.07	0.295939	0.560835	0	0	0	1.16179	4.83907	0	0	0.620945	0	0	0.207036	5.33892	1.44036	0	0	0	0	1.11079	1.71659
KIRC	TCGA.CZ.5986.01A.11R.1672.07	0	0.129761	0	0	0	2.40522	4.50443	0	0	1.41237	0.0264207	0	0	4.68667	0.753235	0	0	0	0	1.15159	0.39423
KIRC	TCGA.CZ.5987.11A.01R.1672.07	0	0.693665	0	0	0	0.504004	4.15465	0	0.0528463	0.198659	0	0	0.41993	4.04372	1.77376	0	0	0	0	1.56572	2.2393
KIRC	TCGA.CZ.5987.01A.11R.1672.07	0	0.0589366	0	0	0	0.0177506	1.73636	0	0	0.0949372	0	0	0	2.63362	0	0	0	0	0.0313367	0.123449	0
KIRC	TCGA.CZ.5988.11A.01R.1672.07	0.522752	0	0	0	0	0.902599	4.56849	0	0	0.473221	0	0	0	4.77173	0.917174	0	0	0	0	1.42095	1.03025
KIRC	TCGA.CZ.5988.01A.11R.1672.07	0	0	0	0	0	0.13406	0.901485	0	0	0.0565206	0	0	0.240585	1.86702	0	0	0	0	0	0.241995	0.0434995
KIRC	TCGA.CZ.5989.11A.01R.1672.07	1.08367	0.138698	0	0	0	0.987379	4.09973	0	0	0.473618	0	0	0.0814589	4.38874	0.663966	0	0	0	0	0.701522	0.48496
KIRC	TCGA.CZ.5989.01A.11R.1672.07	0	0	0	0	0	0.813827	3.30886	0	0	1.15465	0	2.28789e-12	0	5.75499	0	0	0	0.0414731	0	0.22968	0.288593
KIRC	TCGA.DV.5565.01A.01R.1541.07	0	0.128909	0	0	0	0.0443943	1.49325	0	0	0.0684141	0	0	0	2.63517	0.312065	0	0.135441	0	0.102636	0.759887	0.953164
KIRC	TCGA.DV.5566.01A.01R.1541.07	0	0.142706	0	0	0	0.0792048	0.370209	0	0	0.0359367	0	0	0.227495	1.33618	0.0668016	0	0	0	0	0.395549	0
KIRC	TCGA.DV.5567.01A.01R.1541.07	0.200898	0	0	0	0	0.236637	2.85189	0	0	0.106561	0	0	0.05582	2.48971	0.607432	0	0.0191534	0	0.209512	0.702909	0.753765
KIRC	TCGA.DV.5568.01A.01R.1541.07	0	0.0813493	0	0	0	0.108868	1.36629	0	0	0.0713685	0	0	0.355552	2.59541	0.0721165	0	0	0	0	0.123046	0.151175
KIRC	TCGA.DV.5569.01A.01R.1541.07	0	0.0178855	0	0	0	0.14647	1.80933	6.40685e-16	0.0498991	1.1622e-10	0	0	0.129014	1.59202	0.0372186	0	0.199646	0	0.118572	0.0603897	0.530358
KIRC	TCGA.DV.5573.01A.01R.1541.07	0.255602	0	0	0	0	0.0969297	1.75446	0	0	0.131341	0	0	0.103375	2.64484	0.336475	0	0	0	0	0.411275	0.624429
KIRC	TCGA.DV.5574.01A.01R.1541.07	0.15822	0	0	0	0	0.230436	2.16484	0	0	0.122625	0	0	0	3.11795	0.42659	0	0	0	0	0.718276	0.895113
KIRC	TCGA.DV.5575.01A.01R.1541.07	0	0.0852437	0	0	0	0.241317	1.52176	0	0	0.178555	0	0	0.117767	2.40684	0.680109	0	0.192142	0	0.335411	0.870559	1.24698
KIRC	TCGA.DV.5576.01A.01R.1541.07	0	0.0409579	0	0	0	0.325546	2.75963	0	0	0.19633	0	0	0.362266	3.31031	0.845003	0	2.98728e-06	0	0	0.760755	0.994632
KIRC	TCGA.DV.A4VX.01A.11R.A266.07	0	0	0	0.0192711	4.56809e-13	0.0359681	0.0375786	0	0	0.015173	0	0	0	0.465191	0	0	0	0	0.0604108	0.384683	0.00939396
KIRC	TCGA.DV.A4VZ.01A.11R.A266.07	0.0139776	0	0	0.0231194	9.66153e-13	0.0516487	0.896524	0	0	0.145091	0	0	0.143423	3.62038	0	0	0	0	0	0.792139	0.465363
KIRC	TCGA.DV.A4W0.05A.11R.A266.07	0	0.104098	0	0	0	0.0316491	0.736308	0	0	0.0461107	0	0	0.0587485	1.84565	0.316218	0	0	0.153977	0	0.686434	0
KIRC	TCGA.DV.A4W0.01A.11R.A266.07	0	0.13907	0	0	0	0.0585718	1.53678	0	0	0.0807814	0	0	0.292255	2.31381	0.383894	0	0	0	0.196544	0.591581	0.977319
KIRC	TCGA.EU.5904.01A.11R.1672.07	0	0	0	0.206355	1.54382e-09	0.116385	1.4841	3.20343e-16	0.0424753	9.7192e-13	0	0	0	0.822522	0.582453	0	0	0	0	0.918562	1.07705
KIRC	TCGA.EU.5905.01A.11R.1672.07	0	0	3.20343e-16	0.0815493	3.73194e-09	0.0367546	0.705239	0	0	0	0	0	0	1.69792	0	0	0	6.03171e-09	0.214686	0.233715	0
KIRC	TCGA.EU.5906.01A.11R.1672.07	0	0	0	0.216959	0	0.548759	2.81596	0	0	0.32124	0	0	0.753688	2.67411	0.751309	0	0	0	0.183832	0.309739	1.17629
KIRC	TCGA.EU.5907.01A.11R.1672.07	0	0	0	0	0	0.164242	1.56182	0	1.34544e-14	0.0735332	0	0	0.154183	1.83768	0	0	0	0	0	0.0584636	0.100355
KIRC	TCGA.G6.A5PC.01A.11R.A33J.07	0	0.0872926	0	0	0	0.0119965	0.0293775	0	0	0.0388895	0	0	0.0522045	1.4033	0.0324603	0	0	0	0	0.128917	0
KIRC	TCGA.G6.A8L6.01A.11R.A37O.07	0	0.0237435	0	0	0	0	0.126294	0	0	0.0844696	0	0	0	1.12632	0.143707	0	0	0	0.0532394	1.86691	0.625041
KIRC	TCGA.G6.A8L7.01A.11R.A37O.07	0.642866	0.239003	0	0	0	0	0.102016	0	0	0.00987289	0	0	0	0.0110103	0	0	0	0	0.0284178	0.105154	0.0362268
KIRC	TCGA.G6.A8L8.01A.21R.A37O.07	0	0	0	0.150364	0	0.0117799	0.370304	0	0	0.0537349	0	0	0	2.12061	0	0	0	0	0	0.176109	0.319115
KIRC	TCGA.GK.A6C7.01A.11R.A33J.07	0	0	0	0.174084	0	1.19876	4.20511	0	0	0.963469	0.049945	0	0.163526	3.2937	0.271787	0	0	0	0.572973	1.09786	0.886228
KIRC	TCGA.MM.A563.01A.11R.A266.07	0	0	0	0.0641967	4.07703e-11	0.0580775	1.00173	0	0	0.108369	0	0	0.581884	2.40664	0.771689	0	0	0	0	1.82619	1.4523
KIRC	TCGA.MM.A564.01A.11R.A266.07	0	0.0762645	0	0	0	0.0252137	0.403607	0	0	0.166635	0	0	0.0515588	2.92217	0.323654	0	0	0	0	0.824711	0.467519
KIRC	TCGA.MM.A84U.01A.11R.A37O.07	0.0375082	0	0	0	0	0.0230609	1.12759	0	0	0.0850843	0	0	0	1.99326	0.267498	0	0	0	0	0.966286	1.00272
KIRC	TCGA.MW.A4EC.01A.11R.A266.07	0.0708304	0	0	0	0	0.418105	3.13656	0	0	0.507029	0	0	0.426688	4.11295	0.137621	0	0	0	0	0.141098	0.226838
KIRC	TCGA.T7.A92I.01A.11R.A37O.07	0	0.0178443	0	0	0	1.59107	4.56772	0.1433	0	1.22832	0	0.541708	0.414536	4.62361	0	0	0.0746031	0	0.0785572	0.26634	0.0163291
KIRP	TCGA.2K.A9WE.01A.11R.A38C.07	0	0.245035	0	0	0	0.0118779	0.446369	0	0	0.054364	0	0	0.0678977	1.21233	0.116237	0	0	0	0	0.50255	0.105081
KIRP	TCGA.2Z.A9J1.01A.11R.A38C.07	0	0.113916	0	0	0	0.0313823	0.204535	0	0	0.0142928	0	0	0	1.1758	0	0	0	0	0	0.131081	0.0292469
KIRP	TCGA.2Z.A9J2.01A.11R.A38C.07	0	0	0	0	0	0	0.281109	0	0	0.107795	0	0	0	2.27927	0	0	0	0	0	0.0407955	0.0493887
KIRP	TCGA.2Z.A9J3.01A.12R.A38C.07	0	0.0309824	0	0	0	0	0.0476044	0	0	0	0	0	0	0.365963	0.680713	0	0	0	0.267341	2.56838	2.52232
KIRP	TCGA.2Z.A9J5.01A.21R.A38C.07	0	0	0	0	0	0.0144232	0.375821	0	0	0.095743	0	0	0	2.7921	0.0661948	0	0	0	0	0.220972	0
KIRP	TCGA.2Z.A9J6.01A.11R.A38C.07	0	0	0	0	0	0.0118562	0.12692	0	0	0.0222223	0	0	0.0817901	1.64872	0.0285274	0	0	0	0	0.549931	0.0950782
KIRP	TCGA.2Z.A9J7.01A.11R.A38C.07	0	0.0563043	0	0	0	0	0	0	0	0	0	0	0	0.0741881	0.0971862	0	0	0	0	0.630995	0.187781
KIRP	TCGA.2Z.A9J8.01A.11R.A42S.07	0	0	0	0	0	0.258557	1.61805	0	0	0.170198	0	0	0.276555	2.03473	0	0	0	0	0	0	0.0171233
KIRP	TCGA.2Z.A9J9.01A.11R.A42S.07	0.200714	0	0	0	0	0.0534803	0.549972	0	0	0.0733976	0	0	0.160429	2.2409	0.0828243	0	0	0	0.0612305	0.538253	0.426213
KIRP	TCGA.2Z.A9JD.01A.11R.A42S.07	0	0	0	0	0	0.0407896	0.257253	0	0	0.0147698	0	0	0.141577	1.21018	0.106319	0	0	0	0.433355	0.93577	0.857198
KIRP	TCGA.2Z.A9JE.01A.11R.A42S.07	0.0342158	0	0	0	0	0	0.150759	0	0	0.0066498	0	0	0	1.221	0.284268	0	0	0	0	2.12905	1.54283
KIRP	TCGA.2Z.A9JG.01A.11R.A42S.07	0	0.036127	0	0	0	0.372004	2.74439	0	0	0.578722	0	0	0.573712	3.89321	0.265517	0	0	0	0	0.765856	0.632273
KIRP	TCGA.2Z.A9JI.01A.11R.A42S.07	0	0.131551	0	0	0	0.118219	3.10542	0	0	0.27901	0	0	1.27427	4.6687	0	0	0	0	0.000282257	0.0653264	0.0210958
KIRP	TCGA.2Z.A9JJ.01A.11R.A42S.07	0	0.160433	0	0.151787	1.7892e-09	0.350449	3.84242	0	0	0.428978	0	0	0.856731	4.0625	0.0549755	0	0	0	0.0670626	0.147258	0
KIRP	TCGA.2Z.A9JK.01A.11R.A42S.07	0	0.127532	0	0	0	0.256461	2.02695	0	0	0.313601	0	0	5.72659e-05	3.72191	0.0916907	0	0	0	0.114326	0.427435	0.366392
KIRP	TCGA.2Z.A9JL.01A.11R.A42S.07	0.334341	0	0	0	0	0.0231435	0	0	0	0	0	0	0	0.253949	0.0240044	0	0	0	0	0.0281651	0
KIRP	TCGA.2Z.A9JM.01A.12R.A42S.07	0	0	0	0.0574174	0	0.0120117	0.0500569	0	0.0140872	0	0	0	0	0.271974	0.0192315	0	0	0	0	0.377983	0
KIRP	TCGA.2Z.A9JN.01A.21R.A42S.07	0	0	0	0.0713335	1.27153e-09	0.420082	3.43368	0	0	0.225762	0	0	0.136959	3.31125	0.0917493	0	0	0	0.00781458	0.292136	0
KIRP	TCGA.2Z.A9JO.01A.11R.A42S.07	0	0.0380852	0	0	0	0.811921	3.55167	0	0	1.20418	0	0	0.386808	4.76421	0.0395588	0	0	0	0	0.390581	0.24257
KIRP	TCGA.2Z.A9JP.01A.11R.A42S.07	0	0	0	0	0	0	0.0738157	0	0	0	0	0	0	0.0433359	0	0	0	0.160982	0.0433337	0.657802	0.399142
KIRP	TCGA.2Z.A9JQ.01A.11R.A42S.07	0	0.119911	0	0	0	0	0	0	0	0	0	0	0	0.044742	0	0	0	0	0	0.857349	0
KIRP	TCGA.2Z.A9JR.01A.12R.A42S.07	0	0	0	0.127231	4.75901e-12	0	0	0	0	0.00873731	0	0	0	0.298384	0.103825	0	0	0	0	0.14687	1.03914
KIRP	TCGA.2Z.A9JS.01A.21R.A42S.07	0	0	0	0	0.139313	0.00983806	0	0	0	0.0381403	0	0	0.245655	0.984024	0.0396339	0	0	0.0383905	0.0609203	0.492466	0.466815
KIRP	TCGA.2Z.A9JT.01A.11R.A42S.07	0.0876179	0	0	0	0	0	0	0	0	0	0	0	0	0.132571	0	0	0	0	0	0.220986	0
KIRP	TCGA.4A.A93W.01A.11R.A37K.07	0	0.0763271	0	0	0	0.0204096	0.0348407	0	0	0.0141728	0	0	0	0.994537	0	0	0	0	0	0.411827	0.334384
KIRP	TCGA.4A.A93X.01A.11R.A37K.07	0	0	0	0	0	0	0.0430783	0	0	0	0	0	0	0.0506726	0	0	0	0	0	0.0906099	0
KIRP	TCGA.4A.A93Y.01A.11R.A37K.07	0	0.079953	0	0	0	0.0331315	1.27503	0	0	0.0527541	0	0	0.0451607	1.44693	0.738801	0	0	0	0	1.11443	1.07405
KIRP	TCGA.5P.A9JU.01A.11R.A42S.07	0	0.0313478	0	0	0	0.160531	2.03352	0	0	0.188413	0	0	1.26761	3.83596	0	0	0	0	0	0.0663391	0
KIRP	TCGA.5P.A9JV.01A.12R.A42S.07	0	0.0224053	0	0	0	0.0131317	1.0138	0	0	0.0404061	0	0	0	1.61493	0.299389	0	0	0	0.202863	0.957392	1.1824
KIRP	TCGA.5P.A9JW.01A.11R.A42S.07	0	0.033207	0	0	0	0.0352783	0.481587	0	0	0.0656244	0	0	0.0293004	2.18317	0.0152281	0	0	0	0	0.117173	0.0219492
KIRP	TCGA.5P.A9JY.01A.11R.A42S.07	0	0.0857666	0	0	0	0	0.0493917	0	0	0	0	0	0	0.936954	0	0	0	0	0	0.023466	0
KIRP	TCGA.5P.A9JZ.01A.11R.A42S.07	0	0.0429551	0	0	0	0.00892663	0.356093	0	0	0.0313056	0	0	0.057586	1.49035	0	0	0	0	0	0.022305	0.0219084
KIRP	TCGA.5P.A9K0.01A.11R.A42S.07	0	0.0164231	0	0	0	0.0186547	0.0464164	0	0	0.0119608	0	0	0.0797374	0.323128	0.0589986	0	0	0	0	0.0521101	0
KIRP	TCGA.5P.A9K2.01A.11R.A42S.07	0	0.0768344	0	0	0	0	0	0	0	0	0	0	0	0.367556	0	0	0	0	0	0.904975	0.77256
KIRP	TCGA.5P.A9K3.01A.11R.A42S.07	0	0.0762882	0	0	0	0	0.0716646	0	0	0.0113353	0	0	0	0.198745	0	0	0	0	0	0.116308	0.0256835
KIRP	TCGA.5P.A9K4.01A.11R.A42S.07	0	0.063228	0	0	0	0.0906788	0.782155	0	0	0.169555	0	0	0.104752	3.16417	0	0	0	0	0	0	0
KIRP	TCGA.5P.A9K6.01A.11R.A42S.07	0	0.0943637	0	0	0	0.0217967	0	0.0043874	0	0.00037954	0	0	0	0.508837	0	0.0537876	0	0	0	0.433239	0.146665
KIRP	TCGA.5P.A9K8.01A.11R.A42S.07	0.0581522	0	0	0	0	0.532042	3.46693	0	0	0.613617	0	0	0	4.53315	0	0	0	0	0	0.128656	0
KIRP	TCGA.5P.A9K9.01A.11R.A42S.07	0	0.0483672	0	0	0	0.0847759	0.941236	0	0	0.0866459	0	0	0.278288	2.03062	0.128576	0	0	0	0	0.349216	0
KIRP	TCGA.5P.A9KA.01A.11R.A42S.07	0.185649	0	0	0	0	0.0158451	0.314193	0	0	0.0283208	0	0	0.136696	0.936701	0	0	0	0	0	0	0.216847
KIRP	TCGA.5P.A9KC.01A.11R.A42S.07	0	0.04983	0	0	0	0.451379	4.60833	0	0	0.511465	0	0	2.56344	4.26745	0.134979	0	0	0	0	0.249133	0.0762221
KIRP	TCGA.5P.A9KE.01A.11R.A42S.07	0	0.026902	0	0	0	0.00773034	0.196147	0	0	0.0147004	0	0	0	0.890167	0	0	0	0	0	0.041011	0.0171553
KIRP	TCGA.5P.A9KF.01A.11R.A42S.07	0	0.126251	0	0	0	0	0.14336	0	0	0.0204155	0	0	0	2.35242	0	0	0	0	0.134803	0	0.157908
KIRP	TCGA.5P.A9KH.01A.11R.A42S.07	0	0.0162366	0	0	0	0.0180802	0.0361954	0	0	0.00591624	0	0	0	0.215884	0	0	0	0	0	0.0173832	0
KIRP	TCGA.A4.7286.01A.11R.A32Z.07	0	0	0	0	0	0.0862046	1.26294	0	0	0.127202	0	0	0.258892	1.65229	0.596295	0	0	0	0	1.04563	0
KIRP	TCGA.A4.7287.01A.11R.2139.07	0	0.0454623	0	0	0	0.0158524	0.573545	0	0	0.0412298	0	0	0.105277	1.51904	0	0	0	0	0.174664	0.643197	0.30308
KIRP	TCGA.A4.7288.01A.11R.A32Z.07	0	0.0203281	0	0	0	0.0259955	0.337252	0	0	0	0	0	0.0534045	0.173314	0.322282	0	0	0	0	0.579172	0.492746
KIRP	TCGA.A4.7583.01A.11R.A32Z.07	0.179039	0	0	0	0	0.270505	0.464439	0	0	0.190138	0	0	0	0.917317	0.358857	0	0	0	0	0.90658	0.754213
KIRP	TCGA.A4.7584.01A.11R.2139.07	0	0	0	0	0	0	0	0	0	0	0	0	0	0.18823	0	0	0	0	0	0.0211124	0
KIRP	TCGA.A4.7585.01A.11R.2139.07	0	0.0735832	0	0.260548	3.78004e-14	0.0219637	0.356249	0	0	0.0189075	0	0	0.0834008	0.480119	0.049998	0	0	0	0	0	0.118022
KIRP	TCGA.A4.7732.01A.11R.2139.07	0	0	0	0.177746	8.42203e-11	0.0107478	0	0	0	0.00929255	0	0	0	0.166338	0.0851446	0	0	0	0	0.518122	0.494849
KIRP	TCGA.A4.7734.01A.11R.A32Z.07	0	0	0	0.154091	2.86751e-09	0.0127914	0.612389	0	0	0.0444139	0	0	0.116217	0.652048	0	0	0	0	0.271925	0.178236	0.285007
KIRP	TCGA.A4.7828.01A.11R.2139.07	0.222115	0.126432	0	0	0	0.116949	2.8128	0	0	0.0430354	0	0	0	3.05383	0.143717	0	0	0	0.0532356	0.193477	0
KIRP	TCGA.A4.7915.01A.11R.2204.07	0.199346	0	0	0	0	0.150162	0.529881	0	0	0.0616513	0	0	4.80514e-15	2.01675	0.0604053	0	0	0.0618014	0	0.363302	0.22513
KIRP	TCGA.A4.7996.01A.11R.2204.07	0	0.0518836	0	0	0	0.0331545	0.561803	0	0	0.0237113	0	0	0.232355	0.774201	0.147157	0	0	0	0.128113	0.113816	0.724615
KIRP	TCGA.A4.7997.01A.11R.2204.07	0.481268	0	0	0	0	0.0420603	0.341945	0	0	0.0329916	0	0	0.0250591	0.911977	0.0279755	0	0	0	0	0.0165608	0
KIRP	TCGA.A4.8098.01A.11R.2404.07	0.0484537	0.0419375	0	0	0	0.0117122	0.135799	0	0	0.0338351	0	0	0.114224	0.732543	0.0353363	0	0	0	0	0.571922	0.269285
KIRP	TCGA.A4.8310.01A.11R.2404.07	0	0	0	0	0	0	0.371804	0	0	0.0395112	0.0170047	0	0.241618	1.24597	0	0	0	0	0	0	0.0325192
KIRP	TCGA.A4.8311.01A.11R.2404.07	0.103545	0	7.083e-06	7.96372e-13	1.35861e-11	0	0	0	0	0.0102282	0	0	0	0.252425	0	0	0	0	0	0.354266	0.313874
KIRP	TCGA.A4.8312.01A.11R.2404.07	0.181151	0.0975787	0	0	0	0.08172	0.926981	0	0	0.0858713	0	0	0	2.57745	0.0713339	0	0	0	0	0.123738	0.00160896
KIRP	TCGA.A4.8515.01A.11R.2404.07	0	0	0	0	0	0.0298841	2.27612	0	0	0.132909	0	0	1.0317	2.87515	0	0	0	0	0.192086	0.312889	0.598856
KIRP	TCGA.A4.8516.01A.11R.2404.07	0.0605125	0	0	0	0	0.0252078	0.0857199	0	0	0.0156828	0.0119043	0	0.100815	0.547619	0.630254	0	0	0	0	1.3668	1.49453
KIRP	TCGA.A4.8517.01A.11R.2404.07	0	0.0197992	0	0	0	0.0234634	0.244166	0	0	0.0143683	0	0	0	0.378031	0	0	0	0	0	0.062692	0
KIRP	TCGA.A4.8518.01A.11R.2404.07	0	0	0	0	0	0.185788	2.15519	0	0	0.200257	0	0	0.63805	3.33545	0.0644153	0	0	0	0	0.0932013	0.0414118
KIRP	TCGA.A4.8630.01A.11R.2404.07	0	0.040515	0	0	0	0.0110945	0.179526	0	0	0.0438647	0	0	0	0.363911	0.11571	0	0	0	0	0.722181	1.04485
KIRP	TCGA.A4.A48D.01A.11R.A24Z.07	0	0	0	0	0	0.010887	0.194029	0	0	0	0	0	0	0.094664	0.0630782	0	0	0	0	0.326476	0.15301
KIRP	TCGA.A4.A4ZT.11A.11R.A26U.07	0.0579478	0	0	0	0	0.829594	4.93211	0	0	0.832431	0.022154	0	0.408191	5.53794	0.375959	0	0.0315114	0	0.163689	1.40714	0.948447
KIRP	TCGA.A4.A4ZT.01A.11R.A26U.07	0	0	0	0.213026	2.20104e-11	0	0.552082	0	0	0.0222113	0	0	0	0.264252	0	0	0	0	0	0.223109	0.218523
KIRP	TCGA.A4.A57E.11A.11R.A26U.07	0	0	0	0.755319	0	0.348685	2.99728	0	0	0.422045	0.0151486	0	0	5.23873	0.474852	0	0	0	0	1.7419	1.38449
KIRP	TCGA.A4.A57E.01A.11R.A26U.07	0	0	0	0	0	0	0	0	0	0	0	0	0.0331973	0.0809704	0.14346	0	0	0	0	0.269875	0.0875685
KIRP	TCGA.A4.A5DU.01A.11R.A28H.07	0	0	0	0	0	0	0	0	0	0	0	0	0	0.694919	0	0	0	0	0	0.0280362	0
KIRP	TCGA.A4.A5XZ.01A.11R.A31O.07	0	0	0	0	0	0	0	0	0	0.0194181	0	0	0	0.483254	0.117563	0	0	0	0	0.163087	0
KIRP	TCGA.A4.A5Y0.01A.11R.A31O.07	0	0	0	0	0	0.0103887	0.175228	0	0	0.0534049	0	0	0	0.6346	0	0	0	0	0.0459757	0.0644192	0.000603528
KIRP	TCGA.A4.A5Y1.01A.11R.A28H.07	0	0.0555308	0	0.289473	1.17978e-10	0.0641096	0.100326	0	0	0.0544568	0	0	0	0.478775	0.501323	0	0	0	0	1.44899	1.04076
KIRP	TCGA.A4.A6HP.01A.11R.A31O.07	0	0.345295	0	0	0	0	0	0	0	0.0128698	0	0	0	0.0380954	0	0	0	0	0	0.780335	0.126114
KIRP	TCGA.A4.A772.01A.11R.A33Z.07	0.190797	0	0	0	0	0.0105131	0.0705279	0	0	0.0300425	0	0	0.0634468	0.951614	0.0622957	0	0	0	0	0.519044	0.0832938
KIRP	TCGA.A4.A7UZ.01A.12R.A355.07	0	0.972666	0	0	0	0	0.185898	0	0.0157558	1.92206e-15	0	0	0	0.619246	0	0	0	0	0.0749704	0.124873	0
KIRP	TCGA.AL.3466.01A.02R.1351.07	0	0	0	0	0	0	0	0	0	0	0	0	0.543813	2.5859	0	0	0	0	0	0.65776	0.413498
KIRP	TCGA.AL.3467.01A.02R.1351.07	0	0	0	0	0	0.420475	2.77091	0	0	0.54509	0	0	0.300366	3.43674	0	0	0	0	0	0.304491	0.100516
KIRP	TCGA.AL.3468.01A.02R.1351.07	0.0720845	0	0	0	0	0.0491519	0.938947	0	0	0.0989253	0	0	0.176799	2.97227	0.14671	0	0	0.169305	0	0.371275	1.10486e-12
KIRP	TCGA.AL.3471.01A.02R.1351.07	0	0	0	0	0	0.048896	0	0	0	0	0	0	0	0.385814	0	0	0	0	0.342438	0.258935	1.91672
KIRP	TCGA.AL.3472.01A.01R.1193.07	0	0	0	0	0.0436248	0	0.116846	0	0	0.0116739	0	0	0	0.0339037	0	0	0	0	0.0462873	1.07245	0.983592
KIRP	TCGA.AL.3473.01A.01R.1193.07	0	0	0	0.113465	0	0.0944105	0.477661	0	0	0.192024	0	0	0.148282	2.82566	0	0	0	0	0	0.0200238	0.0564315
KIRP	TCGA.AL.7173.01A.11R.2139.07	0	0.0776897	0	0	0	0	0	0	0	0	0	0	0	0.613132	0	0	0	0	0	0.12286	0
KIRP	TCGA.AL.A5DJ.01A.11R.A26U.07	0	0.132334	0	0	0	0.00962491	0	0	0	0.0307411	0	0	0	0.722638	0	0	0	0	0.0282681	0.221992	0.0154578
KIRP	TCGA.AT.A5NU.01A.11R.A28H.07	0	0.0796648	0	0	0	0.00616727	0.0630782	0	0	0.00417286	0	0	0	0.62624	0.126371	0	0	0	1.36177e-06	0.760892	0.737089
KIRP	TCGA.B1.5398.01A.02R.1592.07	0.0243976	0	0	0	0	0.17775	2.22925	0	6.65492e-06	0.147404	0	0	0.44033	2.05549	0.0351701	0	0	0	0	0.02767	0
KIRP	TCGA.B1.7332.01A.11R.A32Z.07	0	0.0216203	0	0	0	0	0.114909	0	0	0.00791422	0	0	0	0.605381	0.0360402	0	0.05551	0	0	0.230321	0.574833
KIRP	TCGA.B1.A47M.01A.11R.A24Z.07	0	0.0730983	0	0	0	0.0103181	0.0708685	0	0	0	0	0	0	0.256662	0	0	0	0	0	0.188096	0
KIRP	TCGA.B1.A47N.01A.11R.A24Z.07	8.33617e-08	0.189089	0	0	0	0	0	0	0	0	0	0	0	0.29851	0	0	0.0443704	0	0	0.408885	0
KIRP	TCGA.B1.A47O.01A.11R.A24Z.07	0	0.0414853	0	0	0	0.0477486	0.0455796	0	0	0.0375346	0	0	0	2.25593	0	0	0	0	0	0.247723	0.0966545
KIRP	TCGA.B1.A654.01A.11R.A31O.07	0.100954	0	0	6.23073e-05	1.28137e-15	0	0	0	0	0	0	0	0.0219569	0.104355	0	0	0	0	0	0.415921	0.191378
KIRP	TCGA.B1.A655.01A.11R.A31O.07	0	0	0	0	0	1.31568	4.89831	0	0	0.937425	0	0	1.41403	4.98673	0	0	0	0.0154936	0	0	0.0199976
KIRP	TCGA.B1.A656.01A.11R.A31O.07	0	0.116714	0	0	0	0	0.346792	0	0	0.157398	0.0154819	0	0	2.6394	0.0364754	0	0	0	0	0.0705624	0
KIRP	TCGA.B1.A657.01A.11R.A31O.07	0	0	0	0	0	0.0205726	1.31523	0	0	0.0711224	0	0	0.351644	3.29865	0.0678364	0	0	0	0	0.0940938	0
KIRP	TCGA.B3.3925.01A.02R.1351.07	0	0.29634	0	0	0	0.0608502	0.812576	0	0	0.10324	0	0	0.218725	1.68334	0.0831409	0	0	0	0	0.444983	0.160002
KIRP	TCGA.B3.3926.01A.02R.1351.07	0.134031	0.0165069	0	0	0	0.775993	4.42858	0	0	0.640342	0	0	0.141754	5.11471	0.9379	0	0	0	0.486785	1.99053	1.34088
KIRP	TCGA.B3.4103.01A.02R.1351.07	0	0.180492	0	0	0	0.07373	1.75125	0	0	0.0387021	0	7.58939e-08	0.492287	2.71292	0.279157	0	0	0	0	0.267835	0.0737011
KIRP	TCGA.B3.4104.01A.02R.1351.07	0.028038	0	0	0	0	0	0.190266	0	0	0	0	0	0	0.686347	0.206514	0	0	0	0.229593	0.680088	0
KIRP	TCGA.B3.8121.01A.21R.2404.07	0	0	0	0.547259	0.00218967	0.180567	3.16511	0	0	0.193169	0	0	0.212135	3.34393	0.146891	0	0	0	0.116688	0.668884	0.395178
KIRP	TCGA.B3.A6W5.01A.12R.A33Z.07	0.260969	0.454616	0	0	0	0.0588264	0.762286	0	0	0.129529	0	0	0.40802	2.20302	0.116089	0	0	0	0	0.54414	1.16472
KIRP	TCGA.B9.4113.01A.01R.1193.07	0	0.0920652	0	0.290093	0	0.0271028	0	0	0	0.015138	0	0	0	0.286796	0.235716	0	0	0	0	1.1836	0.789646
KIRP	TCGA.B9.4114.01A.01R.1193.07	0	0.305316	0	0.310167	0	0.00693704	0	0	0	0.0425059	0	0	0	0.362931	0.0672419	0	0	0	0.0691691	2.03632	0.869041
KIRP	TCGA.B9.4115.11A.01R.1758.07	0	0	0	0.00706489	0.614251	0.822659	5.16902	3.12444e-10	0.355831	0.341644	0.0117971	0.491236	0.396589	4.93245	0.746559	0	0	0	0	0.0716923	1.15236
KIRP	TCGA.B9.4115.01A.01R.1193.07	0	0.0634867	0	0	0	0.0118273	0.024332	0	0.00502347	0	0	0	0	0.133079	0.0409543	0	0	0	0	0.311158	0.428088
KIRP	TCGA.B9.4116.01A.02R.1351.07	0	0	0	0.779946	0	0.0413575	0.141691	0	0	0.043647	0	0	0	0.496646	1.07664	0	0	0.0999591	1.20936	2.86994	3.49644
KIRP	TCGA.B9.4117.01A.02R.1351.07	0.10289	0.0395154	0	0	0	0.118749	1.04386	0	0	0.148439	0	0	0.231964	1.97056	0.185848	0	0	0	0	0.639836	0.399166
KIRP	TCGA.B9.4617.01A.01R.1193.07	0	0.156191	0	0	0	0	0	0	0	0	0	0	0	0.130226	0.0554607	0	0	0	0	1.16689	0.497944
KIRP	TCGA.B9.5155.01A.01R.1592.07	0	0	0	0.409716	3.8751e-09	0	0.180145	0	0	0.0135674	0	0	0.141754	0.415726	0	0	0	0	0.0791604	0.849849	1.04013
KIRP	TCGA.B9.5156.01A.01R.1592.07	0.156498	0	0	0	0	0.0688193	1.14503	0	0	0.0496812	0	0	0.364813	0.942261	0.0903345	0	0	0	0	0.130899	0.24585
KIRP	TCGA.B9.7268.01A.11R.A32Z.07	0	0.0337734	0	0	0	0.0085569	0.17454	0	0	0.00621045	0	0	0	0.17824	0	0	0	0	0	0.138518	0.163877
KIRP	TCGA.B9.A44B.01A.11R.A24Z.07	0.438091	0.830179	0	0	0	1.29987e-05	0.430639	0	0	0.0910945	0.0110277	0.0693255	0	1.52372	0.102203	0	0	0	0.0127855	0.268907	0.561613
KIRP	TCGA.B9.A5W7.01A.11R.A31O.07	0.0456238	3.96382e-10	0	0.480413	0	0	0.420846	0	0	0.0465409	0	0	0.263573	1.17387	0.255005	0	0.00722717	0	0	0.605477	1.05864
KIRP	TCGA.B9.A5W8.01A.11R.A28H.07	0	0	0	0.121981	1.55526e-09	0.130332	1.68156	0	0	0.0867258	0	0	0.0108654	2.92508	0.0773568	0	0	0	0	0.153559	0.0703026
KIRP	TCGA.B9.A5W9.01A.11R.A28H.07	0	0	0	0	0	0.0181686	0.119851	0	0	0.0116907	0	0	0	0.811874	0	0	0	0.131787	0	0.732333	0.240967
KIRP	TCGA.B9.A69E.01A.11R.A31O.07	0.0879313	0	0	0	0	0.642063	2.63275	0	0	0.968543	0	0	4.92508e-11	3.82274	0	0	0.0425412	0	0	0.222006	0.235299
KIRP	TCGA.B9.A8YH.01A.11R.A37K.07	0	0	0	0.242998	5.41892e-12	0.0249568	0.166271	0	0	0	0	0	0	0.270598	0	0	0	0	0	0.198288	0.208597
KIRP	TCGA.B9.A8YI.01A.21R.A37K.07	0	0	0	0	0	0.0117365	0.477011	0	0	0.0209195	0	0	0	0.878203	0	0	0	0.0526552	0.0284969	0.175362	0
KIRP	TCGA.BQ.5875.11A.01R.1592.07	0	0	0	0.586307	0	0.775813	4.34359	0	0	0.58	0.0113605	0	0	5.19242	0.667742	0	0	0	0	0.919384	1.66158
KIRP	TCGA.BQ.5875.01A.11R.1592.07	0.046671	0	0	0	0	2.37298	6.1144	0.532468	8.48339e-08	1.935	0.0164532	0.87598	0.440355	4.84706	0.190902	0	0	0	0	0.329968	0
KIRP	TCGA.BQ.5876.01A.11R.1592.07	0	0	0	0	0	0.886318	5.4866	0	0	1.07411	0	0	3.00114	6.88989	0	0	0	0	0.223897	0.317319	0.0437184
KIRP	TCGA.BQ.5877.11A.01R.1592.07	0	0.329561	0	0.716023	0	0.234547	2.1381	0	0	0.105889	0.0120914	0	0.059347	2.85252	0.388302	0	0	0	0.156698	0.598903	0.703463
KIRP	TCGA.BQ.5877.01A.11R.1592.07	0	0.0165621	0	0	0	0.943157	3.05628	0	0	0.573192	0	0	0.979159	2.85382	0.474153	0.0643728	0.00784624	0	0	0.549115	0.418727
KIRP	TCGA.BQ.5878.11A.01R.1592.07	0.439424	0	0	0.585073	0	0.408913	2.94444	0	0	0.199046	0	0	0	3.47413	0.262832	0	0	0	0.272068	0.780438	0.88094
KIRP	TCGA.BQ.5878.01A.11R.1592.07	0	0.0156834	0	0	0	0.0675948	0.000349572	0	0	0.0169753	0	0	0.183423	0.762093	1.82487	0	0	0	1.31423	1.35431	3.11665
KIRP	TCGA.BQ.5879.11A.01R.1592.07	0	0	0	1.27166	0	0.369383	3.59954	0	0	0.232701	0	0	0	3.4488	0.296557	0	0	0	0.214175	0.796328	1.13532
KIRP	TCGA.BQ.5879.01A.11R.1592.07	0	0	0	1.74667	0	0	0.229306	0	0	0.0204916	0	0	0	0.444432	0.237628	0	0	0	0	0.255541	0.211295
KIRP	TCGA.BQ.5880.01A.11R.1592.07	0	0.019982	0	0	0	0	0.0568329	0	0	0.0144542	0	0	0	0.745945	0.12739	0	0	0	0.0770051	0.393849	0
KIRP	TCGA.BQ.5881.01A.11R.1592.07	0	0.0231197	0	0	0	0	0.0369813	0	0	0	0	0	0	0.26021	0	0	0	0	0.0601161	0.381807	0
KIRP	TCGA.BQ.5882.11A.01R.1592.07	0	0	0	1.17127	0	0.479991	3.3041	0	0	0.199322	0	0	0.265122	3.03129	0.450602	0	0	0	0.333076	0.785428	0.719211
KIRP	TCGA.BQ.5882.01A.11R.1592.07	0	0	0	0.669712	8.67488e-13	1.64393	4.36475	1.20869e-06	2.95775e-05	1.18305	0	0.682399	1.05772	3.52446	0.445468	0	0	0	0	0.414058	0.251506
KIRP	TCGA.BQ.5883.01A.11R.1592.07	0.0849508	0	0	0	0	0.326645	3.36062	0	0	0.259463	0	0	0.265985	2.5472	0.163394	0	0	0	0	0.0150543	0.257236
KIRP	TCGA.BQ.5884.11A.01R.1592.07	0	0	0	1.60105	0	0.149454	1.86044	1.15323e-14	0.0560066	0.00113104	0	0	0	1.992	0	0	0.413783	0	0.12817	0.439656	0.546836
KIRP	TCGA.BQ.5884.01A.11R.1592.07	0	0.0141944	0	0	0	1.69927	5.00175	0	0	1.87964	0.0124596	0.97539	0.316087	4.10308	0.506975	0	0	0	0	0.328901	0.114067
KIRP	TCGA.BQ.5885.01A.11R.1592.07	0	0.0181417	0	0	0	0.007615	0	0	0	0.0065814	0	0	0	0.0579139	0	0	0	0	0	0.143464	0.107233
KIRP	TCGA.BQ.5886.01A.11R.1592.07	0	0	0	0	0	0.031283	0.255	0	0	0.0575184	0	0	0.00822373	2.33509	0	0	0	0	0	0	0
KIRP	TCGA.BQ.5887.11A.01R.1965.07	0	0.0790895	0	0.479167	0	1.34775	5.11729	0	0	0.937964	0	0	0.721385	5.25826	0.572533	0	0	0	0.40383	1.16716	1.43027
KIRP	TCGA.BQ.5887.01A.11R.1965.07	0	0.0588212	0	0	0	0.914684	3.44305	0	0	0.840351	0	0	0.569382	3.69053	0.852735	0	0	0	0	0.553616	1.12658
KIRP	TCGA.BQ.5888.11A.01R.1592.07	0	0	0	0.943457	0	0.177067	2.68509	0	0	0.319371	0	0	0.234606	4.29085	0	0	0	0	0.142048	0.938087	0.178271
KIRP	TCGA.BQ.5888.01A.11R.1592.07	0	0	0	0.112663	1.38872e-11	0	0.311559	0	0.0101588	0	0	0	0	1.69836	0	0	0	0	0	0.364112	0.0350971
KIRP	TCGA.BQ.5889.01A.11R.1592.07	0.509512	0.00268616	0	0	0	0.0255228	0.57669	0	0	0.0708692	0	0	0	2.26648	0.071883	0	0	0	0	0.957203	0.424731
KIRP	TCGA.BQ.5890.11A.01R.1592.07	1.10936	0.491099	0	0.490659	0	0.40582	2.96367	0	0	0.161469	0.0134003	0	0.346345	3.51991	0.843889	0	0	0	0	1.0201	1.34419
KIRP	TCGA.BQ.5890.01A.11R.1592.07	0	0.157807	0	0	0	0.0379944	0.648909	0	0	0.075362	0	0	0.0860727	2.07308	0	0	0	0	0.0124961	0.0127104	0
KIRP	TCGA.BQ.5891.11A.01R.1592.07	0	0.268162	0	1.28069	0	0.730706	4.37537	0	0	0.515025	0	0	0.448388	4.60451	0.88904	0	0	0	0.103332	1.148	1.62277
KIRP	TCGA.BQ.5891.01A.11R.1592.07	0	0.1997	0	2.14721	0	0.0428355	0.00888637	0	0	0.0248912	0	0	0	0.163079	0.0420295	0	0	0	0	0.0959282	0
KIRP	TCGA.BQ.5892.01A.11R.1592.07	0	0.107906	0	0	0	0.419914	3.54127	0	0	0.526873	0	0	1.14739	4.1808	0.303616	0	0	0.140732	0	0.348111	0.334521
KIRP	TCGA.BQ.5893.01A.11R.1592.07	0.122002	0	0	0	0	0.0858512	0.583426	0	0	0.0530845	0	0	0.214507	1.32548	0.169351	0	0	0	0	0.292415	0.132562
KIRP	TCGA.BQ.5894.11A.01R.1592.07	0	0.168501	0	1.20159	0	0.216119	2.74181	0	0	0.133332	0	0	0.086094	3.07074	0.275238	0	0	0	0.0898883	0.404375	0.964727
KIRP	TCGA.BQ.5894.01A.11R.1592.07	0.00743944	0	0	0.391705	0	0.0928939	0.714697	0	0	0.0609315	0	0	0.203092	1.78385	0.189188	0	0	0.111393	0	0.144654	1.17181
KIRP	TCGA.BQ.7044.11A.01R.1965.07	0.639077	0	0	0.804249	0	0.106688	2.07573	0	0	0.265283	0	0.0418356	0.279449	4.15347	0.441888	0	0	0.135642	0.166904	1.79512	0.972548
KIRP	TCGA.BQ.7044.01A.11R.1965.07	0.022901	0	0	0	0	0	0.0347046	0	0.00428766	0	0	0	0	0.0428404	0.151746	0	0	0	0.00252943	0.685627	0.354378
KIRP	TCGA.BQ.7045.11A.01R.1965.07	0.0101188	0.398306	0	1.15538	0	0.749645	3.76677	0	0	0.215678	0	0	6.34278e-13	2.61503	0.876829	0	0	0	0.258726	1.11344	1.25002
KIRP	TCGA.BQ.7045.01A.31R.1965.07	0	0.218901	0	0	0	0	0.128039	0	0	0	0	0	0	0.115772	0	0	0	0	0	0.244578	0.230017
KIRP	TCGA.BQ.7046.11A.01R.1965.07	0	0	0	2.11636	0	0.59257	3.3196	0	0	0.199987	0	0	0.0681308	3.03515	0.361368	0	0	0	0.244231	0.744845	1.01085
KIRP	TCGA.BQ.7046.01A.11R.1965.07	0	0.0211745	0	0	0	0.100441	1.90608	0	0	0.118427	0	0	0.678241	2.48188	0.075694	0	0	0	0	0.131005	0
KIRP	TCGA.BQ.7048.01A.11R.1965.07	0	0.155655	0	0	0	0.663169	3.58284	0	0	0.51972	0	0	0.378835	3.12698	0.025683	0	0	0	0.0321379	0.0449023	0.071717
KIRP	TCGA.BQ.7049.01A.11R.1965.07	0.627738	0	0	0	0	0.145923	2.34192	0	0	0.146273	0.0342422	0	0.506047	1.76477	0.427685	0	0	0	0.571571	1.14185	1.09383
KIRP	TCGA.BQ.7050.01A.11R.1965.07	0	0.0184721	0	0	0	0.975425	3.61566	0	0	0.838321	0.0144925	0	0.222378	4.29898	0	0	0	0	0.138574	0.303491	0.220582
KIRP	TCGA.BQ.7051.11A.02R.1965.07	0	0.167296	0	2.17988	0	0.203248	2.67338	0	0	0.10996	0	0	0.28646	2.43681	0.936027	0	0	0	0.42897	1.20659	0.993768
KIRP	TCGA.BQ.7051.01A.12R.1965.07	0	0.0231996	0	0	0	0.028965	1.73796	0	0	0.0902171	0	0	0.977339	1.67865	0.0727005	0	0	0	0	0.0124748	0
KIRP	TCGA.BQ.7053.01A.11R.1965.07	0	0	0	0.062793	0	0.0327959	1.08985	0	0	0.0414857	0	0	0.296307	1.19666	0.164487	0	0	0	0	0.438313	0.607829
KIRP	TCGA.BQ.7055.11A.01R.1965.07	0	0.0865583	0	2.45693	0	1.17589	4.5809	0	0	0.512677	0	0	0.0115326	4.87596	0.438198	0	0	0	0.667062	1.55285	1.82834
KIRP	TCGA.BQ.7055.01A.11R.1965.07	0	0	0	0	0	0.016275	0.457453	0	0.00808301	0	0	0	0.125856	0.895903	0.080888	0	0	0	0	0.161805	0
KIRP	TCGA.BQ.7056.01A.11R.1965.07	0	0.0118047	0	0	0	0.136979	2.11478	0	0	0.207188	0	3.77043e-12	0.0743933	3.83254	0.199648	0	0	0	0.10098	0.916692	0.911674
KIRP	TCGA.BQ.7058.01A.11R.1965.07	0	0.0112472	0	0	0	0.0103338	0	0	0	0	0	0	0	0.455896	0	0	0	0	0	0.270198	0.0162295
KIRP	TCGA.BQ.7059.11A.01R.1965.07	0	0	0	1.59945	0	0.252811	3.10018	5.97454e-08	1.50735e-07	0.15883	0.0126468	0.247393	0.0177649	3.00396	0.528254	0	0	0	0	0.570577	1.30017
KIRP	TCGA.BQ.7059.01A.11R.1965.07	0.155813	0	0	0	0	0.020804	0.369918	0	0	0.0222919	0	0	0	0.346039	0.14033	0	0	0	0	0.102989	0
KIRP	TCGA.BQ.7060.01A.11R.1965.07	0	0.0501858	0	0	0	0	0.380101	0	0	0.00460748	0	0	0	0.173177	0	0	0	0	1.79392e-14	0.108746	0.0131387
KIRP	TCGA.BQ.7061.11A.01R.1965.07	0.549332	0	0	0	0	0.427003	3.24593	0	0.0276381	0.182418	0	0	5.06141e-14	2.5712	0.0754199	0	0	0	0.340879	0.372967	0
KIRP	TCGA.BQ.7061.01A.11R.1965.07	0	0.0794055	0	0	0	0.0597541	0.588332	0	0	0.0415769	0	0	0.279191	0.791917	0.115656	0	0	0	0.0886168	0.326821	0.0534128
KIRP	TCGA.BQ.7062.01A.11R.1965.07	0	0.206313	0	0.351598	9.61028e-16	0.0273182	0.038293	0	0	0.0133435	0	0	0	0.59622	0	0	0	0	0.0643273	0.3318	0.23474
KIRP	TCGA.DW.5560.01A.01R.1592.07	0	0.248628	0	0	0	0	0	0	0.00683407	0	0	0.0303524	0	0.0350557	0.0222917	0	0	0	0	0.197337	0
KIRP	TCGA.DW.5561.01A.01R.1592.07	0	0.17541	0	0	0	0.00706998	0	0	0	0.0121939	0	0	0	0.117011	0	0	0	0	0	0.0709163	0
KIRP	TCGA.DW.7834.01A.11R.2139.07	0	0.28208	0	0	0	0	0.214465	0	0.00573706	0	0	0	0	0.421446	0.164168	0	0	0	0	1.27572	0.640672
KIRP	TCGA.DW.7836.01A.11R.2139.07	0	0.0805641	0	0	0	0	0.210833	0	0.00659743	0	0	0	0	0.588385	0	0	0	0	0	0.0985669	0.332534
KIRP	TCGA.DW.7837.01A.11R.2139.07	0	0.222724	0	0	0	0.0144694	0.247439	0	0	0.0192439	0	0	0	1.11591	0.142751	0	0	0	0.14902	1.17175	1.15316
KIRP	TCGA.DW.7838.01A.11R.2139.07	0	0.110305	0	0	0	0.0107863	0.150233	0	0	0.0137867	0	0	0	0.623807	0.348068	0	0	0	0.37022	0.836973	1.1292
KIRP	TCGA.DW.7839.01A.11R.2139.07	0	0.0371763	0	0	0	0.00806502	0	0	0	0.00678396	0	0	0	0.409551	0	0	0	0	0.0622623	0.800189	0.615304
KIRP	TCGA.DW.7840.01A.11R.A32Z.07	0	0	0	0	0	0.010932	0.0681495	0	0	0.0486596	0	0	0	0.0676174	0	0	0	0	0	1.23127	0.396154
KIRP	TCGA.DW.7841.01A.11R.A32Z.07	0.0193626	0.188322	0	0.672341	0	0.0179421	0.0156175	0	0	0.0241439	0	0	0	0.211324	0	0	0	0	0.0680692	0.15159	0.00106756
KIRP	TCGA.DW.7842.01A.11R.A32Z.07	0	0	0	0.09149	6.03309e-10	0	0.120633	0	0	0	0	0	0	0.0887461	0	0	0	0	0.103669	0.733768	0.332405
KIRP	TCGA.DW.7963.01B.11R.A28H.07	0	0.11597	0	0	0	0.0256731	0.210359	0	0	0.0143638	0	0	0.115441	0.641518	0	0	0	0	0	0	0
KIRP	TCGA.DZ.6131.11A.01R.1965.07	0.113548	0	0	0	0	1.65983	5.48358	0	0	0.926221	0	0	0.120505	5.59457	1.01794	0	0	0	0	1.13302	1.51594
KIRP	TCGA.DZ.6131.01A.11R.1965.07	0	0.0151913	0	0	0	0.00914548	0.0975008	0	0	0.00550419	0	0	0	0.219504	0.0981276	0	0	0	0.0185538	0.271197	0.0818362
KIRP	TCGA.DZ.6132.11A.01R.1965.07	0	0	0	1.01662	0	0.377552	3.34022	0	0	0.196434	0	0	0.310507	3.33736	1.34291	0	0	0	0.332104	1.50692	2.24023
KIRP	TCGA.DZ.6132.01A.11R.1965.07	0.0527483	0.0613086	0	0	0	0.0471898	0.348411	0	0	0.0122746	0	0	0.17688	0.750044	0.198248	0	0	0	0.182699	0.637188	0.123403
KIRP	TCGA.DZ.6133.11A.01R.1965.07	0.0247013	0.446511	0	2.56661	0	0.560137	3.58384	0	0	0.300852	0	0	0.0154722	3.5585	1.21042	0	0	0	0	1.38055	1.22861
KIRP	TCGA.DZ.6133.01A.11R.1965.07	0	0.0147216	0	0	0	0.160149	3.96737	0	0	0.332912	0	0	1.75888	3.72334	0	0	0	0	0.18962	0.350227	0
KIRP	TCGA.DZ.6134.11A.01R.1965.07	0	0.402739	0	1.69448	0	0.172959	2.86298	0	0	0.185081	0	0	0.450031	3.02865	0.466202	0	0	0	0	0.625699	0.884975
KIRP	TCGA.DZ.6134.01A.11R.1965.07	0	0.0848879	0	0.0568527	0	0.0251837	1.07701	0	0	0.0573075	0	0	0.105858	0.740837	0	0	0.447555	0	0	0.63301	0
KIRP	TCGA.DZ.6135.01A.11R.1965.07	0	0	3.20343e-16	0.157348	0	0.0508161	0.387826	0	0	0.0375826	0	0	0.119308	0.734617	0.0670939	0	0	0	0	0.0477156	0
KIRP	TCGA.EV.5901.01A.11R.1592.07	0	0.174777	0	0.252972	0	0.0282249	0.161039	0	0	0.0116661	0	0	0	0.119634	0.319007	0	0	0	0	0.394469	0.0818016
KIRP	TCGA.EV.5902.01A.11R.1592.07	0	0	0	0.0829144	2.32594e-11	0.0213388	0.536762	0	0	0.0221728	0	0	0.639733	0.631133	0	0	0	0	0	0.114553	0.0699526
KIRP	TCGA.EV.5903.01A.11R.1592.07	0	0	0	0.291892	0	0.0484281	1.33079	0	0	0.055357	0	0	0	0.993966	0.610995	0	0	0	0.6937	1.2074	1.43851
KIRP	TCGA.F9.A4JJ.01A.11R.A24Z.07	0	0.370385	0	0.482531	0	0	0	0	0	0	0	0	0	0.187775	0.0820222	0	0	0	0	0.0456429	0.056076
KIRP	TCGA.F9.A7Q0.01A.11R.A36F.07	0.943016	0.0610293	0	0.82588	0.564457	0.136038	1.11348	0	0	0.310673	0	0	0.00205678	4.18692	0	0	0	0	0.0884084	0.498472	0.417256
KIRP	TCGA.F9.A7VF.01A.11R.A33Z.07	0	0.0906599	0	0	0	0.0123999	0.11656	0	0	0.058575	0	0	0	0.843949	0	0	0	0	0	0.212676	0.193593
KIRP	TCGA.F9.A8NY.01A.11R.A36F.07	0	0	0	0.14821	3.83047e-11	0.0122858	0.0402228	0	0	0	0	0	0	0.270467	0	0	0	0	0.0440199	0.13031	0
KIRP	TCGA.F9.A97G.01A.11R.A38C.07	0	0	0	0	0	0.57641	3.2167	0	0	0.565531	0	0	0.68059	3.10732	0.155292	0	1.15614e-06	0	0.35325	0.220975	0.824544
KIRP	TCGA.G7.6789.01A.11R.1965.07	0.120946	0.331591	0	0	0	0	0.0558816	0	0	0	0	0	0	0.554786	0	0	0	0	0.111572	0.39453	0.0816242
KIRP	TCGA.G7.6790.01A.11R.1965.07	0	0	0	0	0.0263656	0.673469	4.02065	0	0	0.770745	0.0118968	0	1.52699	4.44757	0	0	0.0455958	0	0	0.272056	0.44235
KIRP	TCGA.G7.6792.01A.21R.1965.07	0	0.257054	0	0	0	0.402135	2.46571	0	0	0.240148	0	0	0.437619	3.31296	0	0	0.0671565	0	0	0.0424479	0
KIRP	TCGA.G7.6793.01A.11R.1965.07	0	0	0	0.589734	0	0.07542	0.626989	3.20343e-16	0.0589562	0	0	0	0.371337	2.01632	0.279459	0	0	0	0.127742	0.552152	0.257738
KIRP	TCGA.G7.6795.01A.11R.1965.07	0	0.0699866	0	0	0	0.0059917	0	0	0	0	0	0	0	0.197549	0.0303528	0	0	0	0	0.843713	0.106933
KIRP	TCGA.G7.6796.01A.11R.1965.07	0	0.0522127	0	0	0	3.47833e-05	0.422875	0	0	0.105047	0	0.027839	0	2.67879	9.4469e-12	0	0.0291106	0	0	1.7999	0.389149
KIRP	TCGA.G7.6797.01A.11R.1965.07	0	0.239729	0	0	0	0.0924922	0.294097	0	0	0.023346	0	0	0.389225	0.931197	0	0	0	0	0	0.655611	0.18536
KIRP	TCGA.G7.7501.01A.11R.2204.07	0	0	0	0	0	0.0424954	0.758411	0	0	0.0944807	0	0	0.248751	1.81189	0	0	0	0	0	0.333191	0.25961
KIRP	TCGA.G7.7502.01A.11R.2204.07	0	0.0439522	0	0	0	0.0278109	0	0	0	0.00532269	0	0	0.0710458	0.510759	0.14413	0	0	0	0	0.817679	0.925117
KIRP	TCGA.G7.A4TM.01A.11R.A31O.07	1.14931	0	0	0	0	0.00877436	0	0	0	0	0	0	0	0.315885	0	0	0	0	0	0.177178	0.543167
KIRP	TCGA.G7.A8LB.01A.11R.A36F.07	0	0	0	0	0	0	0	0	0	0.0426734	0	0	0	1.82981	0	0	0	0	0	0.216443	0.0350617
KIRP	TCGA.G7.A8LC.01A.11R.A36F.07	0	0	0	0	0	0.00851532	0	0	0	0.0284931	0	0	0	1.13492	0	0	0	0	0	0.292656	0.0429435
KIRP	TCGA.G7.A8LD.01A.11R.A36F.07	0.21142	0	0	0	0	0.0546453	1.50037	0	0	0.151391	0	0	0.715289	1.96291	0.505978	0	0	0	0.852919	1.95875	3.13037
KIRP	TCGA.G7.A8LE.01A.11R.A36F.07	0.226855	0	0	0	0	0.0499906	0.5038	0	0	0.0234464	0	0	0	1.02054	0.550839	0	0	0	0.0312631	0.58943	1.05317
KIRP	TCGA.GL.6846.11A.01R.1965.07	0.18624	0.0386074	0	0	0	0.799358	4.19707	0	0	0.429209	0	0	6.02244e-14	4.21196	0.462572	0	0	0	0	0.564359	0.906096
KIRP	TCGA.GL.6846.01A.11R.1965.07	0	0.0323011	0	0	0	0.0692675	2.10677	0	0	0.0463916	0	0	0.563469	1.92653	0.0681706	0	0	0	0	0.10621	0.0754468
KIRP	TCGA.GL.7773.01A.11R.A32Z.07	0	0.0468331	0	0	0	0.0984462	1.69295	0	0	0.0841821	0	0	0.0959175	1.46929	1.17735	0	0	0	0.144594	2.22308	2.83685
KIRP	TCGA.GL.7966.11A.01R.2204.07	0.401567	0.270793	0	0	0	0.434113	3.91544	0	0	0.446376	0	0	0.178472	4.58065	0	0	0	0	0.242817	0.7076	0.511416
KIRP	TCGA.GL.7966.01A.11R.2204.07	0.907689	0.242615	0	0.559642	0	0.0719826	0.878065	0	0	0.0369317	0	0	0.260844	1.69559	0	0	0	0.0107038	0.187411	0.122579	0.0793006
KIRP	TCGA.GL.8500.01A.11R.2404.07	0	0.0328418	0	0	0	0.0138513	0	0	0	0.0119769	0	0	0	0.0643818	0.143726	0	0	0	0	0.606501	0.16419
KIRP	TCGA.GL.A4EM.01A.11R.A24Z.07	0	0.0667723	0	0	0	0.0207531	0.71579	0	0	0.048507	0	0	0	1.39635	0.216308	0	0	0	0	0.504725	0
KIRP	TCGA.GL.A59R.11A.11R.A26U.07	0.303	0	0	0	0	0.68708	4.21368	0	0	0.866548	0	0	0	5.49183	0.225513	0	0	0.117852	0	1.36032	0.627161
KIRP	TCGA.GL.A59R.01A.11R.A26U.07	0	0	0	3.30781e-07	0.418286	0	0	0	0	0	0	0	0	0.76347	0	0	0	0	0	0.0931419	0.0704402
KIRP	TCGA.GL.A59T.01A.21R.A28H.07	0	0	0	0.0189182	1.00752e-10	0	0.0801308	0	0.0209005	0	0	0	0	1.51997	0.140861	0	0	0	0	0.909217	0.0388464
KIRP	TCGA.GL.A9DC.01A.11R.A37K.07	0	0.188386	0	0	0	0.0307017	0.219763	0	0	0.0360769	0	0	0.114565	0.758925	0	0	0	0	3.2997e-09	0.305492	0.187236
KIRP	TCGA.GL.A9DD.01A.11R.A37K.07	0	0.0191141	0	0	0	0.0246349	0.269999	0	0	0.0208018	0	0	0.266674	0.928823	0.0513589	0	0	0	0.0904459	0.331769	0.373785
KIRP	TCGA.GL.A9DE.11A.11R.A37K.07	0	0.0401349	0	0	0	0.892717	4.20914	0	0	0.646952	0.0143122	0	0	4.89811	0.388629	0	0	0.0772394	0.11809	1.02164	0.860543
KIRP	TCGA.GL.A9DE.01A.11R.A37K.07	0	0.0187166	0	0	0	0.0111997	0.174851	0	0	0.0471281	0	0	0.0714516	0.879428	0.0170683	0	0	0	0	0.0200358	0
KIRP	TCGA.HE.7128.01A.11R.1965.07	0.235543	0.0586855	0	0	0	0.0119912	0.267132	0	0	0.0237111	0	0	0	0.245116	0.46049	0	0	0	0	0.0692398	0
KIRP	TCGA.HE.7129.01A.11R.1965.07	0	0.101528	0	0	0	0.010154	0	0	0	0.0215927	0	0	0.338249	0.662769	0.837727	0	0	0	0.581293	1.94816	1.90584
KIRP	TCGA.HE.7130.01A.11R.1965.07	0	0	0	0	0	0.0432697	1.37516	0	0	0.0894952	0	0	0.341137	1.28946	0	0	0	0	0	0.0279773	0.0295134
KIRP	TCGA.HE.A5NF.01A.11R.A26U.07	0	0	0	0	0	0	0.794451	3.20343e-16	0.0216326	0	0	0	0.13802	1.55152	0	0	0.107743	0	0	0.166035	0
KIRP	TCGA.HE.A5NH.01A.11R.A26U.07	0.0914627	0	0	0	0	0.0213415	0	0	0	0.017803	0	0	0	0.542823	0	0	0.101523	0	0	0.718117	0.498651
KIRP	TCGA.HE.A5NI.01A.11R.A26U.07	0	0.446979	0	0	0	0	0	0	0	0	0	0	0	0.18595	0	0	0	0	0	0.11792	0.0744699
KIRP	TCGA.HE.A5NJ.01A.11R.A26U.07	0	0	0	0.325215	8.00498e-11	0.0237753	0.174326	0	0	0.091489	0	0	0	1.23441	0	0	0	0	0	0.349083	0.163658
KIRP	TCGA.HE.A5NK.01A.11R.A26U.07	1.24789	0	0	0	0	0.0436446	0	0	0	0	0	0	0	1.09403	0.153608	0	0	0	0	0.844154	0
KIRP	TCGA.HE.A5NL.01A.11R.A26U.07	0	0.197536	0	0	0	0	0.255705	0	0	0.0107588	0	0	0	0.449987	0	0	0	0	0	0.652195	0.340485
KIRP	TCGA.IA.A40U.01A.11R.A24Z.07	0	0.13668	0	0	0	0.0358349	0.261225	0	0	0.0292778	0	0	0.0777503	1.04694	0	0	0	0	0.0214183	0.0852299	0
KIRP	TCGA.IA.A40X.01A.11R.A24Z.07	0	0	0	0	0	0	0.326608	0	0	0.0213241	0	0	0	1.01271	0	0	0	0	0	0	0.134482
KIRP	TCGA.IA.A40Y.01A.11R.A24Z.07	0	0.11871	0	0	0	0	0.050972	0	0	0	0	0	0	0.623651	0	0	0	0	0	0.0376	0.0275436
KIRP	TCGA.IA.A83S.01A.11R.A355.07	0	0.0666721	0	0	0	0.00998247	0	0	0	0.024636	0	0	0	0.473342	0.0205897	0	0	0	0	0.266118	0
KIRP	TCGA.IA.A83T.01A.11R.A355.07	0	0	0	0	0.0250084	0.0399176	0.357148	0	0	0.054096	0	0	0.208579	1.73511	0.278987	0	0	0	0	0.853911	0.230371
KIRP	TCGA.IA.A83V.01A.11R.A355.07	0	0	0	0.179966	3.5558e-12	0.0117309	0	0	0	0.0375004	0.0111662	0	0	0.504348	0.176291	0	0	0	0	0.370189	0.0604647
KIRP	TCGA.IA.A83W.01A.11R.A355.07	0.34196	0	0	0	0	0.0306762	0.260318	3.20343e-16	0.0225492	0.037345	0.0573439	0	0	1.27282	0.122604	0	0	0	0.00580818	0.0908051	0
KIRP	TCGA.IZ.8195.01A.31R.2404.07	0.0179635	0	0	0	0	0	0.184266	0	0	0.0138154	0	0	0	0.598978	0.0681292	0	0	0	0	0.060236	0
KIRP	TCGA.IZ.8196.01A.11R.2404.07	0	0.287042	0	0	0	0.0218469	0.284605	0	0	0.0453301	0	0	0	0.211894	0.109248	0	0	0	0	0.0959982	0.00301923
KIRP	TCGA.IZ.A6M8.01A.11R.A31O.07	0	0.0302282	0	0	0	0.00926774	0.0369226	0	0	0.0165883	0	0	0	0.519888	0.0275845	0	0	0	0	0	0
KIRP	TCGA.IZ.A6M9.01A.11R.A31O.07	0	0.772708	0	0	0	0.0233191	0	0	0	0.0400913	0	0	0	0.0787426	0	0	0	0	0	0.412469	0
KIRP	TCGA.J7.6720.01A.11R.2139.07	0.204749	0	0	0	0	0.0267659	0.0396742	0	0	0.00647805	0	0	0	0.144428	2.57816e-06	0	0.131807	0	0	0.470846	0
KIRP	TCGA.J7.8537.01A.11R.2404.07	0.427426	0	0	0	0	0.0493548	1.9241	0	0.0241349	0	0	0	0.359328	0.473456	0.0553794	0	0	0	0	0.0916125	0.0549271
KIRP	TCGA.J7.A8I2.01A.12R.A36F.07	0	0	0	0	0	0	0	0	0	0	0	0	0	0.0370604	0	0	0	0	0	0	0
KIRP	TCGA.KV.A6GD.01A.11R.A31O.07	0	0.0587098	0	0	0	0.0258822	0.262855	0	0	0.0287586	0	0	0.195919	2.06901	0.595882	0	0	0	0	1.94775	0.677175
KIRP	TCGA.KV.A6GE.01A.11R.A31O.07	0.221969	0.385052	0	0	0	0.00903984	0.0301263	0	0	0.0348833	0	0	0	1.17002	0	0	0	0	0	0.201153	0.0707605
KIRP	TCGA.KV.A74V.01A.11R.A33Z.07	0.0468981	0	0	0	0	0	0.336613	0	0	0.065923	0	0.00923736	0	2.36925	0	0	0	0	0	0.301625	0.109664
KIRP	TCGA.MH.A55W.01A.11R.A26U.07	0.239794	0	0	0	0	0.147154	1.81627	0	0	0.170557	0	0	0.741831	2.6312	0	0	0	0	0	0.141274	0
KIRP	TCGA.MH.A55Z.01A.11R.A26U.07	0.00944792	0.0537474	0	0	0	0	0	0	0	0.0153886	0	0	0	0.622007	0	0	0	0	0	0.2736	0
KIRP	TCGA.MH.A560.01A.11R.A26U.07	0	0.0361633	0	0	0	0.0235011	0.493934	0	0	0.172941	0	0	0	1.89538	0.152309	0	0	0	0.0676218	1.15532	0.653678
KIRP	TCGA.MH.A561.01A.11R.A26U.07	0.103072	0.134062	0	0	0	0	0.0558739	0	0	0	0	0	0	0.803419	0.0379649	0	0	0	0	0.0664922	0
KIRP	TCGA.MH.A562.01A.11R.A26U.07	0	0	0	0	0.2458	0	0	0	0	0	0	0	0	0.0481194	0	0	0	0	0	0.0615054	0
KIRP	TCGA.MH.A854.01A.11R.A355.07	0	0.0707971	0	0	0	0.0133492	0.261653	0	0	0.0855813	0	0	0	2.58575	0	0	0	0	0	0.19357	0
KIRP	TCGA.MH.A855.01A.11R.A355.07	0	0.0164542	0	0	0	0.173869	1.57055	0	0	0.148956	0	0	0.329345	2.1447	0.0962473	0	0	0	0.0781376	0.18932	0.81101
KIRP	TCGA.MH.A856.01A.11R.A355.07	0	0	0	0	0	0	0	0	0	0	0	0	0	0.451347	0.111935	0	0	0.194595	0	1.043	1.39344
KIRP	TCGA.MH.A857.01A.11R.A355.07	0	0.0393732	0	0	0	0	0	0	0	0.00724891	0	0	0	0.0774521	0	0	0	0	0	0.00661387	0.0316189
KIRP	TCGA.O9.A75Z.01A.11R.A33Z.07	0	0	0	0.708943	3.20343e-16	0	0	0	0	0.00788646	0	0	0	0.156499	0	0	0	0	0	0.358545	0.274633
KIRP	TCGA.P4.A5E6.01A.11R.A28H.07	0.0158503	0	0	0	0	0.0287573	0.0120058	0	0	0.0823938	0	0	0	1.28446	0	0	0	0	0	1.27169	0.354805
KIRP	TCGA.P4.A5E7.01A.31R.A28H.07	0.254278	0.16159	0	0	0	0.171258	1.82623	0	0	0.116209	0	0	0.0210844	3.06737	0.874576	0	0	0	0.406672	2.23216	2.30782
KIRP	TCGA.P4.A5E8.11A.12R.A28H.07	0	0.180614	0	0	0.0583754	0.26449	2.02409	0	0	0.353491	0	0	0	4.44612	0	0	0	0	0.139374	1.29903	1.81164
KIRP	TCGA.P4.A5E8.01A.11R.A28H.07	0.231767	0	0	0	0	0.699269	1.62236	0	0	0.492038	0	0	0.678495	3.39038	0	0	0	0	0.0308594	0	0
KIRP	TCGA.P4.A5EA.01A.11R.A28H.07	0	0.695481	0	0	0	0	0	0	0	0.020835	0	0	0	1.12274	0	0	0	0	0	0.239799	0.167618
KIRP	TCGA.P4.A5EB.01A.11R.A28H.07	0	0	0	0	0	0.0490805	1.4568	0	0	0.109155	0	0	0.681011	2.66576	0	0	0	0	0	0.122445	0.043484
KIRP	TCGA.P4.A5ED.11A.11R.A28H.07	0.244298	0.138347	0	0	0	0.731498	3.67206	0	0	0.635885	0.0422628	0	0	5.29604	0	0	0	0	0.307235	1.1972	0.635577
KIRP	TCGA.P4.A5ED.01A.11R.A28H.07	0	0.135746	0	0	0	0	0	0	0	0.119101	0	0	0	1.82558	0	0	0	0	0	0.0216418	0
KIRP	TCGA.P4.AAVK.01A.11R.A42S.07	0	0.0590175	0	0	0	0.247581	1.68532	0	0	0.419279	0	0	0.326442	3.46422	0.0886317	0	0	0	0	0.18539	0.0619731
KIRP	TCGA.P4.AAVL.01A.11R.A42S.07	0	0.207907	0	0	0	0	0.176897	0	0	0.0115602	0	0	0	0.880023	0	0	0	0	0	1.06049	0.562667
KIRP	TCGA.P4.AAVM.01A.11R.A42S.07	0	0	0	0	0	0.168907	2.44376	0	0	0.163919	0	0	0.723884	3.23424	0	0	0	0.0337488	0	0	0
KIRP	TCGA.P4.AAVO.01A.11R.A42S.07	0	0.0256605	0	0	0	0.0137901	0.0649716	0	0	0	0	0	0	0.787649	0.0234072	0	0	0	0	0.132368	0
KIRP	TCGA.PJ.A5Z8.01A.11R.A28H.07	0	0.0308163	0	0	0	0.0175213	0.345403	0	0	0.0599436	0	0	0	1.25472	0.108698	0	0	0.00576144	0.00547503	0.90641	0.702981
KIRP	TCGA.PJ.A5Z9.01A.11R.A28H.07	0	0.110939	0	0	0	0	0	0	0	0.0205162	0	0	0.109889	1.62375	0	0	0	0	0	0.317223	0.042302
KIRP	TCGA.Q2.A5QZ.01A.11R.A28H.07	0	0.0546096	0	0	0	0	0	0	0	0	0	0	0	0.213531	0	0	0	0	0	0.168676	0
KIRP	TCGA.SX.A71R.01A.12R.A33Z.07	0.0860416	0	0	0.00106949	1.04304e-12	0.0836134	0.128091	0	0	0.0676262	0	0	0	1.12256	0	0	0	0	0	0.0636042	0.0884048
KIRP	TCGA.SX.A71S.01A.11R.A33Z.07	0	0	0	0.214242	6.47554e-10	0.0542989	0	0	0	0	0	0	0	0.408127	0	0	0	0	0	0.477873	0.127838
KIRP	TCGA.SX.A71U.01A.12R.A33Z.07	0	0	0	0.145719	0	0.0400876	0.179294	0	0	0.1086	0	0	0.0771169	1.22994	0.141617	0	0	0	0.0337507	1.5535	0.823999
KIRP	TCGA.SX.A71V.01A.11R.A33Z.07	0.0355938	0	0	0	0	0.0205506	0.298732	0	0	0.081025	0	0	0	0.63871	0.09067	0	0	0	0	0.184154	0
KIRP	TCGA.SX.A71W.01A.12R.A355.07	0.400186	0	0	0	0	0.192702	1.78921	0	0	0.585907	0	0	0	3.93373	0.140025	0	0	0	0	0.601045	0.771652
KIRP	TCGA.SX.A7SL.01A.11R.A355.07	0	0.146943	0	0	0	0.0625472	1.15847	0	0	0.167972	0	0	0.277479	3.59148	0	0	0	0	0.00322708	0	0.0285709
KIRP	TCGA.SX.A7SM.01A.11R.A355.07	0	0.0643237	0	0	0	0.0126369	0.150004	0	0	0.0317019	0	0	0.0958248	0.993998	0	0	0	0	0	0.271306	0.0921189
KIRP	TCGA.SX.A7SN.01A.11R.A355.07	0.257264	0	0	0	0	0.0308597	0.177972	0	0	0	0	0	0	0.283775	0.119461	0	0	0	0.560745	2.22299	1.70268
KIRP	TCGA.SX.A7SO.01A.11R.A355.07	0	0	0	0	0	0.492215	2.43414	0	0	0.544924	0.0286487	0	0.366744	2.98183	0	0	0	0	0.0567239	0.436159	0.113237
KIRP	TCGA.SX.A7SP.01A.11R.A355.07	0.0676723	0.157394	0	0	0	0.0445841	1.43254	0	0	0.0430371	0	0	0.157955	2.37588	0.0308834	0	0	0	0	0.139614	0
KIRP	TCGA.SX.A7SQ.01A.12R.A36F.07	0	0.121084	0	0	0	0.033775	0.275755	0	0	0.0227292	0	9.61028e-16	0	0.992467	0.0157902	0	0.208293	0	0	1.09907	0.673742
KIRP	TCGA.SX.A7SR.01A.12R.A36F.07	9.72032e-11	0	0	0.740974	0	0.0644114	0.100181	0	0	0.0264704	0	0	0	0.384	0.0523928	0	0	0	0	0.924959	0.979513
KIRP	TCGA.SX.A7SS.01A.11R.A36F.07	0	0.151044	0	0	0	0.205903	1.91376	0	0	0.633646	0	0	0.154701	5.09561	0.417375	0	0	0	0	1.15797	1.00652
KIRP	TCGA.SX.A7SU.01A.11R.A36F.07	0	0.150293	0	0	0	0	0	0	0	0	0	0	0	0.0924204	0	0	0	0	0	0.574759	0.616744
KIRP	TCGA.UN.AAZ9.01A.11R.A38C.07	0	0	0	0.264275	1.22416e-11	0.0625511	1.16473	0	0	0.0438558	0	0	0.0381248	2.33733	0.771554	0	0	0.092972	1.12641	2.42791	2.76052
KIRP	TCGA.UZ.A9PJ.01A.11R.A38C.07	0	0.0224372	0	0	0	0.0141899	0.191483	0	0	0.040503	0	0	0.102838	0.608565	0	0	0	0	0.244209	1.10983	0.983353
KIRP	TCGA.UZ.A9PK.01A.11R.A38C.07	0	0.181279	0	0	0	0	0.114637	0	0	0.0209115	0	0	0	0.261843	0.322721	0	0	0	0	1.27879	1.50569
KIRP	TCGA.UZ.A9PL.01A.11R.A38C.07	0	0.0203553	0	0	0	0	0	0	0	0.0583399	0	0	0	1.73597	0	0	0	0	0	0	0.0241649
KIRP	TCGA.UZ.A9PM.01A.21R.A38C.07	0	0.0212362	0	0	0	0	0	0	0	0	0	0	0	0.0456964	0	0	0	0	0	0	0
KIRP	TCGA.UZ.A9PN.01A.11R.A38C.07	0	0.0759409	0	0	0	0.108776	1.44412	0	0	0.0210749	0	0	0	2.38841	0.116002	0	0	0	0.357956	0.630178	0.56397
KIRP	TCGA.UZ.A9PO.01A.11R.A38C.07	0	0.0208522	0	0	0	0.0120383	0.171605	0	0	0.0151735	0	0	0	0.61505	0.0377843	0	0	0	0	0.17675	0.020349
KIRP	TCGA.UZ.A9PP.01A.11R.A42S.07	0.435698	0	0	0	0	0.0174392	0.27194	0	0	0.0182517	0	0	0	0.970381	0	0	0	0	0.175624	0.755966	0.483227
KIRP	TCGA.UZ.A9PQ.01A.11R.A42S.07	1.09134e-06	0.0194528	0	0	0	0.097255	1.11302	0	0	0.0489493	0	0	0.235325	2.48764	0.643386	0	0	0.0753725	1.43373e-11	1.59115	1.0987
KIRP	TCGA.UZ.A9PR.01A.11R.A42S.07	0.201076	0	0	0	0	0.0100788	0	0	0	0	0	0	0	0.134893	0.199227	0	0	0	0	0.558134	0.141868
KIRP	TCGA.UZ.A9PS.05A.11R.A42S.07	0	0.0206875	0	0	0	1.79708	5.25841	0	0	1.99824	0	0	2.21126	5.62401	0.0723489	0	0	0	0	0.0844912	0.00239913
KIRP	TCGA.UZ.A9PS.01A.11R.A42S.07	0	0	0	0	0	0.29487	1.8337	0	0	0.134143	0	0	0.358794	3.50069	0.0411394	0	0	0	0	0.222095	0.226204
KIRP	TCGA.UZ.A9PU.01A.11R.A42S.07	0	0	0	0.0766199	1.56654e-11	0.0210278	0	0	0	0.00776115	0	0	0	0.497258	0.127848	0	0	0	0.183754	0.702445	1.04794
KIRP	TCGA.UZ.A9PV.01A.11R.A42S.07	0	0.036317	0	0	0	0	0.0673129	0	0	0	0	0	0	0.160462	0	0	0	0	0	0.133525	0.114498
KIRP	TCGA.UZ.A9PX.01A.11R.A42S.07	0	0	0	0.684639	0	0	0.0464715	0	0	0.0269191	0	0	0	0.130868	0	0	0	0	0	0.0812663	0.105263
KIRP	TCGA.UZ.A9PZ.01A.11R.A42S.07	0.176118	0.543243	0	0	0	0	0	0	0	0	0	0	0	0.246839	0	0	0	0	0.0590022	0.030304	0
KIRP	TCGA.UZ.A9Q0.01A.12R.A42S.07	0	0.108158	0	0	0	0.0129348	0	3.20343e-16	0.0268013	0.000292932	0	0	0.161404	1.41296	0	0	0	0	0	0.242933	0
KIRP	TCGA.UZ.A9Q1.01A.11R.A42S.07	0	0	0	0	0	0.281427	2.05031	0	0	0.125743	0	0	0.111891	2.61605	0	0	0	0	0.0172101	0	0
KIRP	TCGA.V9.A7HT.01A.11R.A33Z.07	0.199473	0	0	0	0	0.0441816	1.03861	0	0	0.0801883	0	0	0.364094	2.08938	0	0	0	0.0650308	0.127696	0.473361	0.372846
KIRP	TCGA.WN.A9G9.01A.12R.A37K.07	0	7.18014e-07	0	0	0.217226	0	0	0	0	0.0900767	0.0091537	0	0	1.2271	0	0	0	0	0	0.0669668	0
KIRP	TCGA.WN.AB4C.01A.11R.A42S.07	0	0	0	0	0	0	0.108163	0	0	0.0983526	0	0	0.10112	1.85858	0.0403426	0	0	0	0	0.3478	0.00412199
KIRP	TCGA.Y8.A894.01A.11R.A36F.07	0.0989384	0	0	0	0	0	0.557295	0	0	0.0484697	0	0	0.626215	1.67423	0	0	0	0	0	0.0704526	0.0399642
KIRP	TCGA.Y8.A895.01A.11R.A36F.07	0	0	0	0.0938735	1.5446e-11	0.0113491	0.27494	0	0.00675458	0	0	0	0	0.670003	0	0	0	0	0.107024	0.0444997	0
KIRP	TCGA.Y8.A896.01A.11R.A36F.07	0	0.266139	0	0.303766	2.10183e-09	0.126819	1.6927	1.60171e-15	0.167499	0.0448323	0	0	0	2.59473	0.898292	0	0	0	0.596528	2.54136	1.90207
KIRP	TCGA.Y8.A897.01A.11R.A36F.07	0.198879	0	0	0	0	0.0484175	0.945444	0	0	0.0678013	0	0	0.0946565	1.59285	0.552815	0	0	0	0.00048764	0.714851	1.75312
KIRP	TCGA.Y8.A898.01A.11R.A355.07	0	0.261053	0	0	0	0	0	0	0	0	0	0	0	0.160507	0.133614	0	0	0	0	0.796254	0.174145
KIRP	TCGA.Y8.A8RY.11A.11R.A37K.07	0.462707	0.168387	0	0	0	0.937095	4.63614	0	0	0.782559	0	0	0.162989	4.96525	0.322497	0	0.00248558	0	0	0.249678	0.230939
KIRP	TCGA.Y8.A8RY.01A.11R.A37K.07	0	0	0	1.09475	0	0.114078	1.9943	0	0	0.200542	0	0	0.406207	3.00865	0.0784925	0	0	0	0	0.569461	0.384972
KIRP	TCGA.Y8.A8RZ.01A.11R.A37K.07	0	0	0	0	0	0.191089	0.785388	0	0	0.0925512	0	0	0.193123	1.08882	0	0	0	0	0.0342845	0.0175369	0
KIRP	TCGA.Y8.A8S0.01A.11R.A37K.07	0.226003	0	0	0	0	0	0	0	0	0	0	0	0	0.145479	0	0	0	0	0	0.0458327	0.0298292
KIRP	TCGA.Y8.A8S1.01A.11R.A37K.07	0.155616	0	0	0	0	0.0910355	4.22295	0.044728	0.0030491	1.14406	0.0218489	0.741066	0.0529811	2.58837	0.185665	0	0	0	0	0.28406	0.176528
LAML	TCGA.AB.2803.03A.01T.0734.13	0	0.295839	0	0	0	0	0	0	0	0	0	0	0	0.576646	0	0	0	0	0	0.248691	0.0672377
LAML	TCGA.AB.2805.03A.01T.0734.13	0	0	0	0	0	0	0	0	0	0	0	0	0	0.0184403	0	0	0	0	0	0	0
LAML	TCGA.AB.2806.03A.01T.0734.13	6.82743e-06	1.13253	0	0	0.420901	0	0	0	0	0.0155992	0	0	0	0.0760165	0	0	0	0	0	0.0457174	0
LAML	TCGA.AB.2807.03A.01T.0734.13	0	0.110416	0	0	0	0	0.115496	0	0	0.0206541	0	0	0	1.04975	0	0	0	0.0602164	0	0.376528	0
LAML	TCGA.AB.2808.03A.01T.0734.13	0	0	0	0.464708	1.48944e-10	0	0	0	0	0	0	0	0	0.377137	0	0	0	0	0	0	0.19326
LAML	TCGA.AB.2810.03A.01T.0736.13	0.568443	0	0	0	0	0	0	0	0	0	0	0	0	0	0	0	0	0	0	0	0
LAML	TCGA.AB.2811.03B.01T.0760.13	0	0	0	2.07752	0.633755	0	0	0	0	0	0	0	0	0.00748862	0	0	0	0	0	0.021808	0
LAML	TCGA.AB.2812.03A.01T.0734.13	0.69478	0	0	0	0	0	0	0	0	0	0	0	0	0	0.0879029	0	0	0	0	0	0
LAML	TCGA.AB.2813.03A.01T.0736.13	0	0	0	0	0	0.0320092	0.143321	0	0	0.0324742	0	0	0	0.699623	0	0	0	0	0.0916003	0	0
LAML	TCGA.AB.2814.03A.01T.0734.13	0	0	0	0	0	0	0	0	0	0.0174719	0	0	0	0.0683416	0	0	0	0	0	0	0
LAML	TCGA.AB.2815.03A.01T.0734.13	0	0	6.45266e-12	1.38883	0	0	0.329397	0	0	0	0	0	0	0.52107	0	0	0	0.048638	0	0	0
LAML	TCGA.AB.2816.03A.01T.0734.13	0	1.05985	0	0	0.595619	0	0	0	0	0	0	0	0	0	0	0	0	0	0	0	0
LAML	TCGA.AB.2817.03A.01T.0736.13	0	0	0	0	1.54421	0	0.170258	0	0	0.0459034	0	0	0	0.26192	0	0	0	0	0	0.131433	0
LAML	TCGA.AB.2818.03A.01T.0734.13	0	0.361307	0	0	0.928967	0	0	0	0	0	0	0	0	0.360872	0	0	0	0	0	0	0
LAML	TCGA.AB.2819.03A.01T.0734.13	1.10281	0	0	0	0	0	0	0	0	0	0	0	0	0.315159	0	0	0	0	0	0.19484	0
LAML	TCGA.AB.2820.03A.01T.0735.13	0	0	0	2.11977	1.30354	0	0	0	0	0.0275395	0	0	0	0	0	0	0	0	0	0	0
LAML	TCGA.AB.2821.03A.01T.0735.13	0	0	0	0.389535	0	0.188284	2.07249	0	0.137687	0	0	0	0	0.709539	0	0	0	0	0	0.00822988	0.232575
LAML	TCGA.AB.2822.03A.01T.0734.13	1.25829	0	0	0	0	0	0	0	0	0	0	0	0	0.406237	0	0	0	0	0	0	0
LAML	TCGA.AB.2823.03A.01T.0736.13	0	0.64854	0	0.866143	0	0	0	0	0	0	0	0	0	0	0.758039	0	0	0	1.22982	0.35066	1.31364
LAML	TCGA.AB.2824.03A.01T.0736.13	0.35122	0	0	0	0	0	0	0	0	0	0	0	0.190316	0	0	0	0	0	0	0	0
LAML	TCGA.AB.2825.03A.01T.0736.13	0.573529	0	0	0	0	0	0	0	0	0	0	0	0.035015	0	0	0	0	0	0	0	0
LAML	TCGA.AB.2826.03A.01T.0734.13	0	0	0	0	0	0	0	0	0	0	0	0	0	0	0	0	0	0	0	0	0
LAML	TCGA.AB.2828.03A.01T.0734.13	0	0.113811	0	0.691577	4.16996e-10	0	0	0	0	0.0546626	0	0	0	0.253603	0	0	0	0.0543932	0	0.157317	0
LAML	TCGA.AB.2830.03A.01T.0736.13	0	0.127482	0	0	0.0797537	0	0.0942435	0	0	0	0	0	0	0.12856	0	0	0	0	0	0.0923867	0
LAML	TCGA.AB.2832.03A.01T.0736.13	0	0	0	0	0	0	0.121481	3.20343e-16	0.0167374	0	0	0	0	0	0	0	0	0	0.864291	0.819543	0.426016
LAML	TCGA.AB.2833.03A.01T.0734.13	0	0.477029	0	0	0	0	0	0	0	0.050919	0	0	0	0.204111	0	0	0	0	0	0	0
LAML	TCGA.AB.2834.03A.01T.0734.13	0	0	0	0	0	0	0.68688	0	0	0	0	0	0	0	0	0	0	0	0	0	0.030022
LAML	TCGA.AB.2835.03A.01T.0736.13	0	0.038447	0	0	0	0.0219937	0.0937954	0	0	0.0140486	0	0	0	0.358905	0	0	0	0	0.0404667	0.0811574	0
LAML	TCGA.AB.2836.03A.01T.0736.13	0	0.328362	0	0.243403	1.04619e-09	0	0	0	0	0	0	0	0	0	0	0	0	0	0	0	0
LAML	TCGA.AB.2837.03A.01T.0736.13	0	0.347989	0	0.464617	1.31619e-09	0	0	0	0	0	0	0	0	0	0	0	0	0.0577224	0	0	0
LAML	TCGA.AB.2838.03A.01T.0736.13	0	1.35983	0.520259	3.58217	0	0	0.146304	0	0	0	0	0	0	0.285399	0	0	0	0	0.233677	0.322359	0
LAML	TCGA.AB.2839.03A.01T.0734.13	0.606798	0	0	0	0	0	0	0	0	0	0	0	0	0.0191767	0.0477369	0	0	0	0.0549803	0	0
LAML	TCGA.AB.2840.03A.01T.0734.13	0	0.114618	0	0	0	0	0	0	0	0	0	0	0	0.289902	0	0	0	0	0.231748	0.340158	0
LAML	TCGA.AB.2841.03B.01T.0760.13	0	0.0798872	0	0	0	0	0	0	0	0	0	0	0	0	0	0	0	0	0.121836	0	0.695322
LAML	TCGA.AB.2842.03A.01T.0734.13	0	0.0401608	0	0	0	0	0	0	0	0	0	0	0	0.535303	0	0	0	0	0	0	0
LAML	TCGA.AB.2843.03A.01T.0736.13	0	0.153472	0	0.828097	0	0	0	0	0	0	0	0	0	0.0916022	0	0	0	0	0	0	0
LAML	TCGA.AB.2844.03A.01T.0736.13	0.974545	0	0	0	0	0	0.275858	0	0	0	0	0	0	0.331346	0	0	0	0	0	0.0316424	0.110576
LAML	TCGA.AB.2845.03B.01T.0748.13	0	0.56898	0	0.412247	0.335827	0	0.303537	0	0	0	0	0	0	0.115927	0	0	0	0	0	0	0
LAML	TCGA.AB.2846.03A.01T.0736.13	1.49331	0.516852	0	1.2106	0	0.0195293	0	0	0	0	0	0	0	0.489408	0	0	0	0	0	0	0
LAML	TCGA.AB.2847.03A.01T.0736.13	0	0.370784	0	2.73223	0	0	0	0	0	0	0	0	0	0.13616	0	0	0	0	0	0.0509618	0.0487868
LAML	TCGA.AB.2848.03A.01T.0736.13	0	0.0787797	0	0	0	0	0	0	0	0	0	0	0	0	0	0	0	0	0	0.084286	0
LAML	TCGA.AB.2849.03A.01T.0734.13	0.789695	0	0	0	0	0.0464436	0.0840182	0	0	0.0236594	0	0	0	0.733337	3.42199	0	0	0.434963	3.017	3.13081	4.94516
LAML	TCGA.AB.2851.03A.01T.0736.13	0	0.218965	0	0	0	0	0	0	0	0.0171103	0	0	0	0	0	0	0	0	0	0	0
LAML	TCGA.AB.2853.03A.01T.0734.13	0	0	0	0.0406852	4.3761e-11	0	0	0	0	0	0	0	0	0	0	0	0	0	0	0	0
LAML	TCGA.AB.2854.03A.01T.0734.13	0	0.118936	0	0	0	0.0255554	0.119308	0	0	0	0	0	0	0.861814	0	0	0	0	0	0.0858445	0
LAML	TCGA.AB.2855.03A.01T.0736.13	0	0	0	0	0	0	0	0	0	0	0	0	0	0.0650614	0	0	0	0	0	0.0643463	0.490155
LAML	TCGA.AB.2856.03A.01T.0736.13	0	0.100448	0	0	0	0	0	0	0	0	0	0	0	0.108343	0	0	0	0	0	0	0
LAML	TCGA.AB.2857.03A.01T.0736.13	0	0	0	3.3075	0	0	0.793513	0	0	0.0639143	0	0	0	0.773009	0.0584631	0	0	0	0.0721402	0.181975	0
LAML	TCGA.AB.2858.03A.01T.0736.13	0	1.30733	0	3.91992	1.32614	0	0	0	0	0.0153383	0	0	0	0.399625	0	0	0	0	0.0440851	0	0
LAML	TCGA.AB.2859.03A.01T.0736.13	0.414155	0.281556	1.30059e-11	0	0	0	0	0	0	0.0344993	0	0	0	0.164072	0	0	0	0	0.0498657	0.0507037	0
LAML	TCGA.AB.2860.03A.01T.0736.13	0	0	0	0	0.396911	0	0.742679	0	0	0	0	0	0	0.155734	0	0	0	0	0	0	0
LAML	TCGA.AB.2861.03A.01T.0736.13	0	0	0	0	0	0	0.158553	0	0	0.0154671	0	0	0	1.43476e-06	0	0	0	0.045229	0	0	0
LAML	TCGA.AB.2862.03A.01T.0736.13	0	0	0	2.77273	0	0	0	0	0	0	0	0	0	0.227794	0.377619	0	0	0	0	0.303988	0
LAML	TCGA.AB.2863.03A.01T.0734.13	0	0.0800745	0	0	0.174265	0.0302539	0.172007	0	0	0	0	0	0.0308626	0.0596989	0.0425952	0	0	0	0	0.144858	0
LAML	TCGA.AB.2865.03A.01T.0736.13	0	0.314698	0	1.60754	0	0.0247559	0	0	0	0	0	0	0	0	0	0	0	0	0	0	0
LAML	TCGA.AB.2866.03A.01T.0736.13	0	0	0	0	0	0	0	0	0	0	0	0	0	0.0178247	0	0	0	0	0	0	0
LAML	TCGA.AB.2867.03A.01T.0734.13	0	0.2218	0	0	0	0	0	0	0	0	0	0	0	0	0	0	0	0	0	0	0
LAML	TCGA.AB.2868.03A.01T.0736.13	0	1.00953	0	4.23062	0.736523	0	0.132347	0	0	0.0361906	0	0	0.0780174	0.0442743	0.0451707	0	0	0	0	0	0
LAML	TCGA.AB.2869.03A.01T.0735.13	0	0.562857	0	0	1.91357	0	0	0	0	0.0198425	0	0	0	0.0197513	0.0491634	0	0	0	0	0	0
LAML	TCGA.AB.2870.03A.01T.0735.13	0	1.83588	0	3.29654	1.26844	0	0.0587075	0	0	0	0	0	0	0.00711039	0	0	0	0	0	0	0
LAML	TCGA.AB.2871.03A.01T.0735.13	0.648148	3.36004e-11	0	0	0	0	0	0	0	0	0	0	0	0.149053	0	0	0	0	0	0	0
LAML	TCGA.AB.2872.03A.01T.0735.13	0	0	0	0	0	0	0.301748	0	0	0	0	0	0	0.621335	0	0	0	0.181945	1.18738	0	1.58331
LAML	TCGA.AB.2873.03A.01T.0735.13	0	0.101069	0	0	0	0	0	0	0	0	0.0235661	0	0	0.209285	0	0	0	0	0	0	0.147995
LAML	TCGA.AB.2874.03A.01T.0735.13	0.442304	0.113747	0	0	0	0	0	0	0	0	0	0	0	0.0431446	0	0	0	0	0	0	0
LAML	TCGA.AB.2875.03A.01T.0735.13	0	0	0	2.99723	0	0	0	0	0	0	0	0	0	0	0	0	0	0	0	0	0
LAML	TCGA.AB.2877.03A.01T.0735.13	0	0	0	3.50731	0.745431	0	0	0	0	0	0	0	0	0.0447354	0	0	0	0	0	0	0
LAML	TCGA.AB.2879.03A.01T.0735.13	0	0.73415	0	3.40008	0	0	0	0	0	0.041946	0.0233427	0	0	0	0	0	0	0.061271	0	0	0
LAML	TCGA.AB.2880.03A.01T.0735.13	0	0.878445	0	1.15379	0	0	0	0	0	0	0	0	0	0.0408046	0	0	0	0	0	0	0
LAML	TCGA.AB.2881.03A.01T.0735.13	0	1.24606	0	2.76394	0.88296	0	0	0	0	0	0	0	0	0.0480965	0	0	0	0	0.0465202	0.0472947	0
LAML	TCGA.AB.2882.03A.01T.0740.13	0	2.12104	0	2.72874	0	0.0597325	1.2301	0	0	0.0164444	0	0	0	1.60053	0	0.213566	0	0	0	0.346493	0.152074
LAML	TCGA.AB.2884.03A.01T.0735.13	1.1147e-05	0	0	1.78239	0	0	0	0	0	0	0	0	0	0	0	0	0	0	0	0	0
LAML	TCGA.AB.2885.03A.01T.0735.13	0	1.02816	0	3.2978	0	0	0	0	0	0	0	0	0	0.0706507	0	0	0	0	0	0	0
LAML	TCGA.AB.2886.03A.01T.0735.13	0	1.10789	0	2.14407	0	0	0	0	0	0	0	0	0	0.0681758	0	0	0	0	0	0	0.0283991
LAML	TCGA.AB.2887.03A.01T.0735.13	2.91856e-06	0.608716	0	2.45365	0.978315	0	0	0	0	0.0369033	0	0	0	0.316148	0	0	0	0	0	0.0103473	0.111858
LAML	TCGA.AB.2888.03B.01T.0748.13	0	0.211155	0	0.863317	8.98787e-09	0	0	0	0	0	0	0	0	0.0147101	0	0	0	0	0	0	0
LAML	TCGA.AB.2889.03A.01T.0735.13	0	0	0	2.59415	0	0	0	0	0	0	0	0	0	0.0302071	0	0	0	0	0	0.0446153	0
LAML	TCGA.AB.2890.03A.01T.0735.13	1.13123	0	0	0	0	0	0	0	0	0	0	0	0	0.0211072	0	0	0	0	0	0.120408	0
LAML	TCGA.AB.2891.03A.01T.0735.13	0	0.204893	0	0	0	0	0.185666	0	0	0	0	0	0	0	0	0	0	0	0	0	0
LAML	TCGA.AB.2895.03A.01T.0735.13	6.92039e-08	0.914327	0	1.40642	0	0	0	0	0	0	0	0	0	0.14201	0	0	0	0.140998	0	0	0
LAML	TCGA.AB.2896.03B.01T.0751.13	3.41874e-08	0.412848	0	0	1.58961	0	0	0	0	0	0	0	0	0	0	0	0	0	0	0	0
LAML	TCGA.AB.2897.03A.01T.0735.13	0	0.444149	0	0	0	0	0.124242	0	0	0	0	0	0	0.149932	0.331428	0	0	0	0.445974	0.696897	0.18878
LAML	TCGA.AB.2898.03A.01T.0735.13	0	0.146867	0	0.514863	0	0	0	0	0	0	0	0	0.0877519	0.620108	0	0	0	0	0	0.00101349	0.0735102
LAML	TCGA.AB.2899.03A.01T.0736.13	0	0.125475	0	0	0	0.0390289	0.285715	0	0	0.0465952	0	0	0	0.945735	0	0	0	0	0.131894	0	0
LAML	TCGA.AB.2900.03A.01T.0735.13	0	0	0	1.63233	0	0	0	0	0	0	0	0	0	0.0563843	0	0	0	0	0	0	0
LAML	TCGA.AB.2901.03A.01T.0735.13	0	2.23503	0	5.04956	1.33123	0	0	0	0	0	0	0	0	0.0205869	0	0	0	0	0	0	0
LAML	TCGA.AB.2903.03A.01T.0734.13	0	1.23704	0	0	0	0	0	0	0	0	0	0	0	0	0	0	0	0	0	0	0
LAML	TCGA.AB.2904.03A.01T.0734.13	0	0.767812	0	0.421349	2.23048e-09	0	0.087051	0	0	0	0	0	0	0.431604	0	0	0	0	0	0.0600279	0
LAML	TCGA.AB.2908.03A.01T.0740.13	0	0.146095	0	0.949228	0	0	0.227737	0	0	0	0	0	0	0.222445	0	0	0	0	0	0.0355351	0
LAML	TCGA.AB.2909.03A.01T.0744.13	0	0	0	1.39121	3.3957e-10	0	0	0	0	0	0	0	0	0	0	0	0	0	0	0	0
LAML	TCGA.AB.2910.03A.01T.0740.13	0	0.0335894	0	0	0	0	0.0440702	0	0	0	0	0	0	0	0	0	0	1.54076e-05	0.367998	0	0.297733
LAML	TCGA.AB.2911.03A.01T.0734.13	2.66149	0	0	0	0	0	0	0	0	0	0	0	0	0.19379	0.0568109	0	0	0	0	0	0
LAML	TCGA.AB.2912.03A.01T.0734.13	0	0	0	0	0	0.0274252	0	0	0	0	0	0	0	0.260826	0	0	0	0.0688275	0	0	0
LAML	TCGA.AB.2913.03A.01T.0734.13	0	0.0566763	0	0	0	0	0	0	0	0	0	0	0	0.120606	0.150037	0	0	0.0606236	0	0	0
LAML	TCGA.AB.2914.03A.01T.0734.13	0	1.29566	0	0	0	0	0	0	0	0	0	0	0	0	0	0	0	0	0	0	0
LAML	TCGA.AB.2915.03A.01T.0740.13	0.662089	0	0	1.38693	0	0	0	0	0	0	0	0	0	0	0	0	0	0	0	0	0
LAML	TCGA.AB.2916.03A.01T.0734.13	0	0.261625	0	0	0	0	0	0	0	0	0	0	0	0	0	0	0	0	0	0	0
LAML	TCGA.AB.2917.03A.01T.0734.13	0	0.556021	0	0	0	0	0	0	0	0	0	0	0	0	0	0	0	0	0	0.0708419	0
LAML	TCGA.AB.2918.03A.01T.0740.13	0	2.83277e-06	0	0.621362	0	0	0.085497	0	0	0	0	0	0	0	0	0	0	0	0	0	0
LAML	TCGA.AB.2919.03A.01T.0740.13	0.16312	0	0	0	0	0	0.135068	0	0	0	0	0	0	0.0423652	0	0	0	0	0	0	0
LAML	TCGA.AB.2920.03B.01T.0760.13	0	0	3.20128e-11	0.664759	0.141792	0	0	0	0	0	0	0	0	0.0277779	0	0	0	0	0	0.0803467	0
LAML	TCGA.AB.2921.03A.01T.0740.13	0	0	0	0	0.181959	0	0	0	0	0	0	0	0	0	0	0	0	0	0	0	0
LAML	TCGA.AB.2924.03A.01T.0740.13	0	0	0	0	0.338789	0.0174464	0	0	0	0	0	0	0	0	0	0	0	0	0	0	0
LAML	TCGA.AB.2925.03A.01T.0735.13	0	0.0950757	0	3.4597e-14	0	0	0.016703	0	0	0	0	0	0	0.0168239	0	0	0	0	0	0.0346646	0
LAML	TCGA.AB.2927.03A.01T.0740.13	0.687769	0	0	0	0	0	0.392653	0	0	0	0.0247699	0	0	1.05488	0	0	0	0	0	0.0467895	0
LAML	TCGA.AB.2928.03A.01T.0740.13	0	0.860365	0	2.73642	1.24403	0	0	0	0	0	0	0	0	0.0178338	0	0	0	0	0	0.0517504	0
LAML	TCGA.AB.2929.03A.01T.0735.13	1.66958	2.06398	0	2.05953	0	0	0	0	0	0	0	0	0	0.131152	0	0	0	0	0	0	0
LAML	TCGA.AB.2930.03A.01T.0740.13	0	0.20189	0	0	0	0	0	0	0	0	0	0	0	0	0	0	0	0	0	0	0
LAML	TCGA.AB.2931.03A.01T.0740.13	0	1.46357	0	4.45903	0.776651	0	0	0	0	0	0	0	0	0	0	0	0	0	0	0	0
LAML	TCGA.AB.2932.03A.01T.0740.13	0.213354	0	0	0	0	0.0146408	0	0	0	0	0	0	0	0.10975	0	0	0	0	0	0	0
LAML	TCGA.AB.2933.03A.01T.0734.13	0	0	0	0	0	0	0	0	0	0	0	0	0	0	0	0	0	0	0	0	0
LAML	TCGA.AB.2934.03A.01T.0740.13	0	0	0	0.918324	0	0	0	0	0	0	0	0	0	0	0	0	0	0	0	0.0445644	0
LAML	TCGA.AB.2935.03A.01T.0740.13	0.445491	0.484004	0	1.1528	0	0.0727923	0.186109	0	0	0	0	0	0	0.639079	0	0	0	0	0.298411	0	0.209066
LAML	TCGA.AB.2936.03A.01T.0740.13	0	0.414843	0	0	0	0	0.163874	0	0	0	0	0	0	0	0	0	0	0	0	0	0.462301
LAML	TCGA.AB.2937.03A.01T.0734.13	8.81263e-13	0	0	2.02511	0	0	0	0	0	0	0.0177719	0	0	0.0160012	0.0401021	0	0	0	0	0.0470459	0
LAML	TCGA.AB.2938.03A.01T.0736.13	0	1.87998	0	5.02415	1.32856	0	0.850748	0	0.0776517	6.43331e-11	0	0	0	1.45922	0.811323	0	0	0	0.552078	0.074252	1.4024
LAML	TCGA.AB.2939.03A.01T.0740.13	0.86989	0	0	0	0	0	0.25747	0	0	0	0	0	0	0.0439277	0.0760802	0	0	0.10483	0	0	0
LAML	TCGA.AB.2940.03A.01T.0736.13	0	0.339447	0	2.1421	3.20343e-16	0	0	0	0	0.0331085	0	0	0	0.404349	0	0	0	0	0	0.0488086	0
LAML	TCGA.AB.2941.03A.01T.0740.13	0	3.18437	0	6.69474	2.1208	0	0	0	0	0.0153	0	0	0	0	0	0	0	0	0.0436375	0	0
LAML	TCGA.AB.2942.03A.01T.0734.13	0	0	0	3.36829	0	0	0	0	0	0	0	0	0	0	0	0	0	0	0	0	0
LAML	TCGA.AB.2943.03A.01T.0740.13	0	0	0	0.96236	0.167401	0	0.18791	0	0	0.012968	0	0	0	0.810314	0	0	0	0.0206782	0	0	0.0514198
LAML	TCGA.AB.2944.03A.01T.0740.13	0	1.20326	0	3.24994	0	0	0	0	0	0	0	0	0	0	0	0	0	0	0.0533528	0	0
LAML	TCGA.AB.2946.03A.01T.0740.13	0	0.261025	0	0	0	0.0230091	0.262433	0	0	0.0148295	0	0	0	0.540207	0	0	0	0	0	0.0849647	0
LAML	TCGA.AB.2948.03A.01T.0740.13	0	0.344294	0	0	0	0.017711	0.0869366	0	0	0	0	0	0	0.0758732	0	0	0	0	0	0.0737651	0
LAML	TCGA.AB.2949.03B.01T.0748.13	0	0	0	0.378749	3.01767e-10	0	0.102782	0	0	0	0	0	0	0.0103069	0	0	0	0	0	0	0
LAML	TCGA.AB.2950.03A.01T.0735.13	0	0.326205	0	0.49342	0	0	0.262196	0	0	0.016492	0	0	0	0.306689	0	0	0	0	0	0.0580635	0.0478432
LAML	TCGA.AB.2952.03B.01T.0760.13	0	0	0	2.19248	0	0	0.0715909	0	0	0	0	0	0	0	0	0	0	0	0.0570664	0	0.0423889
LAML	TCGA.AB.2954.03A.01T.0736.13	0	0.746105	0	2.78137	2.65884e-14	0	0	0	0	0	0	0	0	0	0	0	0	0	0	0	0
LAML	TCGA.AB.2955.03A.01T.0734.13	0	0	0	0.512923	6.97931e-12	0	0	0	0	0	0	0	0	0.059049	0	0	0	0	0	0.0871442	0
LAML	TCGA.AB.2956.03A.01T.0740.13	0	0	0	0	0	0.0243025	0	0	0	0.0155367	0	1.80635e-11	0	0.0555577	0	0	0	0	0	0	0
LAML	TCGA.AB.2959.03A.01T.0734.13	0	0	0	0	0	0	0	0	0	0	0	0	0	0.37615	0	0	0	0	0	0	0
LAML	TCGA.AB.2963.03A.01T.0734.13	0	0.0750293	0	0	0	0	0	0	0	0	0	0	0	0.0412079	0	0	0	0	0	0.080203	0
LAML	TCGA.AB.2964.03A.01T.0734.13	0.397397	0	0	0	0	0.058522	0.0996264	0	0	0	0	0	0	0.849613	0	0	0	0	0	0	0
LAML	TCGA.AB.2965.03A.01T.0734.13	0	0.13519	0	0	0	0	0	0	0	0	0	0	0	0.222248	0	0	0	0	0	0.049703	0
LAML	TCGA.AB.2966.03A.01T.0734.13	0	0.166142	0	0	0	0	0	0	0	0	0	0	0	0	0	0	0	0	0	0	0
LAML	TCGA.AB.2967.03A.01T.0734.13	0.270155	0	0	0	0	0	0	0	0	0.0226242	0	0	0	0.758914	0	0	0	7.01869e-05	0.126752	0.128891	0
LAML	TCGA.AB.2969.03A.01T.0734.13	0	0.0369046	0	0	0	0	0	0	0	0.0268489	0	0	0	0.0787355	0	0	0	0	0.0388428	0	0
LAML	TCGA.AB.2970.03A.01T.0734.13	0	0	0	0.666562	4.90256e-09	0.0296572	0.118425	0	0	0	0	0	0	1.26487	0	0	0	0	0	0.0366315	0.0690986
LAML	TCGA.AB.2971.03A.01T.0734.13	0	0	0	0	0	0	0	0	0	0	0	0	0	0.14276	0	0	0	0	0.0707591	0	0
LAML	TCGA.AB.2972.03A.01T.0734.13	0	0.184403	0	0	0	0	0	0	0	0	0.0581321	0	0	0.035161	0	0	0	0	0	0	0
LAML	TCGA.AB.2973.03A.01T.0734.13	0	0	0	0	0	0	0	0	0	0	0	0	0	0.505079	0	0	0	0	0	0.180566	0
LAML	TCGA.AB.2975.03A.01T.0734.13	0	0.452831	0	0	0	0	0	0	0	0	0	0	0	0.0829384	0	0	0	0	0	0	0
LAML	TCGA.AB.2976.03A.01T.0734.13	1.07242	0	0	1.38964	0	0	0	0	0	0	0.0393084	0	0	0.246589	0	0	0	0	0	0	0.057863
LAML	TCGA.AB.2977.03B.01T.0760.13	0	0	0	1.62544	4.4848e-15	0	0	0	0	0	0	0	0	0	0	0	0	0	0	0	0
LAML	TCGA.AB.2978.03A.01T.0734.13	0	0.566446	0	0	0	0	0	0	0.0343024	0	0	0	0	0.29905	0	0	0	0	0	0.0366694	0
LAML	TCGA.AB.2979.03B.01T.0760.13	0	0	0	1.66138	0.587185	0.0174106	0.175499	0	0	0.0197246	0	0	0	0.361463	0	0	0	0	0.0283095	0	0
LAML	TCGA.AB.2980.03A.01T.0734.13	0	0.205622	0	0	0	0.0261719	0.232705	0	0	0	0	0	0	1.06456	0.416688	0	0	0	0	0.0465998	0
LAML	TCGA.AB.2981.03B.01T.0748.13	1.03746	0	0	0	0	0	0	0	0	0	0	0	0	0.0141132	0	0	0	0	0.040714	0	0
LAML	TCGA.AB.2982.03B.01T.0748.13	0	0.261575	0	0	0	0.155203	1.45398	0	0	0.100968	0	0	0	0.298423	2.15082	0	0	0	1.42198	1.57669	2.8265
LAML	TCGA.AB.2983.03A.01T.0734.13	0	0	0	0	0	0	0.658117	0	0	0.0388972	0	0	0	0.881483	0	0	0	0	0.109056	0.0564737	0
LAML	TCGA.AB.2984.03A.01T.0734.13	0	0.212512	0	0	0	0	0	0	0	0	0	0	0	0.127351	0	0	0	0	0	0.0948427	0
LAML	TCGA.AB.2985.03A.01T.0734.13	0	0.204616	0	0	0	0	0	0	0	0	0	0	0	0.576095	0	0	0	0	0	0.218326	0
LAML	TCGA.AB.2986.03A.01T.0734.13	0	0.471463	0	0	0	0	0	0	0	0	0	0	0	0	0	0	0	0	0	0	0
LAML	TCGA.AB.2987.03A.01T.0734.13	0	0.0990851	0	0	0	0.0778048	0.240834	0	0	0.0184559	0	1.27256e-11	0	0.764937	0	0	0	0	0	0.138114	0.127003
LAML	TCGA.AB.2988.03B.01T.0748.13	0.660926	0.645098	0	1.66363	0	0	0	0	0	0	0.0217431	0	0	0	0	0	0	0	0	0	0
LAML	TCGA.AB.2990.03B.01T.0748.13	0.375163	0.281196	0	2.46664e-14	0	0	0	0	0	0	0	0	0	0.0772199	0	0	0	0	0	0.0384204	0
LAML	TCGA.AB.2991.03A.01T.0735.13	0	0	0	0.696101	0	0	0.17834	0	0	0	0	0	0	0.150479	2.73574	0	0	0.387584	3.41363	2.84811	4.04047
LAML	TCGA.AB.2992.03A.01T.0735.13	0.471222	0	0	0	0	0.0343677	0.408627	0	0	0.130335	0	0	0	1.46859	0.337009	0	0	0	0.121011	0.398955	0
LAML	TCGA.AB.2993.03A.01T.0735.13	0	0.564511	0	0	1.70851	0	0.531388	0	0	0	0	0	0	0.217808	0	0	0	0	0	0.00417924	0.132643
LAML	TCGA.AB.2994.03A.01T.0735.13	0	1.41077	0	3.31124	0	0	0	0	0	0	0	0	0	0.109275	0.0561698	0	0	0	0.0647201	0.0657997	0
LAML	TCGA.AB.2995.03A.01T.0735.13	0	0.68032	0	0	0	0.0824863	0.896018	0	0.0157757	0	0	0	0	0.898405	0.0411113	0	0	0	0	0.0481751	0
LAML	TCGA.AB.2996.03A.01T.0735.13	0	1.43565	0	2.51427	1.57463	0	0.545973	0	0	0	0	0	0	0.695739	0.044947	0	0	0	0	0.0526804	0
LAML	TCGA.AB.2998.03A.01T.0735.13	0.0835375	0	0	1.14025	0	0	0	0	0	0	0	0	0	0	0.047994	0	0	0	0.108523	0	0
LAML	TCGA.AB.2999.03B.01T.0748.13	6.40685e-16	0	0	2.7454	0	0	2.40922e-09	0	0	0	0	0	0.171273	0	0.0903631	0	0	0.376107	0	0.780988	0
LAML	TCGA.AB.3000.03A.01T.0736.13	0	0.987618	0	0	0	0	0	0	0	0.0339046	0	0	0	0.221175	0	0	0	0	0	0.0497608	0
LAML	TCGA.AB.3001.03A.01T.0736.13	0	0	0	0.918924	0	0	0.433937	0	0	0.0194304	0	0	0	0.699018	0	0	0	0	0	0	0.0626207
LAML	TCGA.AB.3002.03A.01T.0736.13	0	0.156702	0	0	0	0	0.145545	0	0	0.0199142	0	0	0	0.628953	0	0	0	0	0.188036	0.246204	0
LAML	TCGA.AB.3005.03A.01T.0736.13	0	0	0	0	0	0	0	0	0	0.0275517	0	0	0	0.0676101	0	0	0	0	0	0.214361	0.60966
LAML	TCGA.AB.3006.03A.01T.0736.13	5.06272e-07	0	0	2.40858	0	0.0310136	0	0	0	0	0	0	0	0.311551	0	0	0	0.150586	0	0	0
LAML	TCGA.AB.3007.03A.01T.0736.13	0	0.174802	0	0	0	0	0	0	0	0	0	0	0	0	0.263557	0.400005	0	0.0938966	1.07008	0.181166	0.0580775
LAML	TCGA.AB.3008.03A.01T.0736.13	0	0.813991	0	0	0	0	0.513976	0	0.0275966	0	0	0	0.169429	0.689637	0	0	0	0	0	0.030399	0.207892
LAML	TCGA.AB.3009.03A.01T.0736.13	0	0.127909	0	0	0	0	0.175782	0	0	0.0239464	0	0	0	0.713111	0.276269	0	0	0	0	0.13666	0
LAML	TCGA.AB.3011.03A.01T.0736.13	0	0.354044	0	0	0	0	0.135866	0	0	0	0	0	0	0.204847	0	0	0	0	0	0.0834701	0
LAML	TCGA.AB.3012.03A.01T.0736.13	1.20416	0.417216	0	1.91058	0	0.0350082	1.04834	0	0	0.0175671	0	0	0.136346	0.906779	0.343402	0	0	0	0.520761	0.554975	0
LGG	TCGA.CS.4938.01B.11R.1896.07	0	0.120274	0	0	0	2.91985	7.95901	0.104029	0	4.30124	0	2.39409	3.83253	10.369	1.69438	0	0	0.228453	0.308959	3.69739	3.64307
LGG	TCGA.CS.4941.01A.01R.1470.07	0.416789	0	0	0.496873	0	2.02966	6.75482	0	0	2.09905	0	1.1333	4.05412	8.33677	1.6671	0.356913	0	0.0858451	0.647891	4.3895	4.29224
LGG	TCGA.CS.4942.01A.01R.1470.07	0	0.191292	0	0.164822	3.82358e-11	3.22336	7.97334	0.0874867	0	4.02904	0.0156321	2.59945	5.06749	8.86274	2.17195	1.12491	0	0.22214	0.692368	3.72847	3.8532
LGG	TCGA.CS.4943.01A.01R.1470.07	0	0.260509	0	0	0	3.23865	6.95818	0.307957	0	3.80052	0.0458839	2.58669	3.29951	7.9493	2.44419	1.11533	0	0.36622	1.38994	3.87556	4.36557
LGG	TCGA.CS.4944.01A.01R.1470.07	0	0.0603833	0	0	0	2.38481	5.55848	0	0	3.92482	0	0.348685	1.98117	9.24932	2.42743	1.00967	0	0.19253	0.492818	4.66417	3.79587
LGG	TCGA.CS.5390.01A.02R.1470.07	0.155433	0	0	0	0	4.43055	6.05749	0.194242	0	3.49661	0	3.4706	0	6.87263	3.58175	1.22225	0	0.146012	1.67739	3.86195	3.89308
LGG	TCGA.CS.5393.01A.01R.1470.07	0	0	1.11912e-10	0.238747	0	3.07997	7.7986	0.268431	0	3.34669	0.0167888	1.95957	3.10762	8.57228	2.39362	1.38114	0	0.362419	0.740224	3.86954	4.20107
LGG	TCGA.CS.5394.01A.01R.1470.07	0.448627	0.21075	0	0.525131	0	5.37543	7.29914	1.14508	0	5.04533	0.01627	4.16093	0.540238	7.78992	4.35025	2.33269	0	0.306269	2.2145	4.72985	4.86162
LGG	TCGA.CS.5395.01A.01R.1470.07	0.270989	0	0	0	0	4.43512	9.68034	0.666023	0	4.1409	0.0199223	2.35871	4.31388	9.5118	2.12733	0.845793	0	0.145899	0.751503	3.01838	3.73991
LGG	TCGA.CS.5396.01A.02R.1470.07	0	0.0156431	0	7.24162e-05	0.290844	4.34986	6.99843	0.456038	0	3.35496	0.031989	3.36012	0.718391	6.99985	3.29163	0.997115	0	0.148299	2.25534	3.74614	3.96752
LGG	TCGA.CS.5397.01A.01R.1896.07	0.101872	0	0	0	0	3.85905	8.22968	0.304887	0	3.58725	0	2.44507	4.4843	8.26244	3.23245	1.27707	0	0.486705	0.99965	4.69702	5.41099
LGG	TCGA.CS.6186.01A.12R.2027.07	0	0.149804	0	0	0	2.58549	6.50268	0	0	2.7515	0.0454917	0	3.01595	9.11035	2.35445	1.19902	0	0.146282	1.13211	5.24953	5.53795
LGG	TCGA.CS.6188.01A.11R.1896.07	1.13831	0.312223	0	0	0	2.62552	6.74564	0	0	2.40744	0.0172288	0.52565	2.82305	7.52651	1.31237	0	0	0.143391	0.254242	3.13734	3.59002
LGG	TCGA.CS.6290.01A.11R.1708.07	0	0.407421	0	0.201818	0	2.33193	6.77479	0.0861823	0	3.42231	0.0273327	1.20973	4.56773	9.53177	1.41328	0.854566	0	0	0.909094	3.69585	3.04686
LGG	TCGA.CS.6665.01A.11R.1896.07	0	0.246038	0	0	0.0613582	2.64627	5.4143	0	0	2.15168	0	1.33783	0	6.91512	1.53937	0	0	0.131334	0.406187	3.62053	3.96058
LGG	TCGA.CS.6666.01A.11R.1896.07	0.127152	0	0	0	0	2.2384	7.06295	0.249753	0	3.38039	0.0340415	2.46343	3.38186	8.38811	2.47826	1.32147	0	0.282263	1.65002	4.54733	3.96679
LGG	TCGA.CS.6667.01A.12R.2027.07	0.377672	0.294301	0	0	0	2.85409	7.46364	0.100995	0	3.91665	0.0116375	1.71503	4.44422	9.13684	2.22093	1.2746	0	0.364395	1.01211	4.1233	3.99627
LGG	TCGA.CS.6668.01A.11R.1896.07	0.134149	0	0	0	0	4.49019	6.63592	0.740775	0	3.33184	0.0380741	2.27229	0	6.80661	4.00972	2.02672	0	1.29825	1.26129	4.42186	4.47554
LGG	TCGA.CS.6669.01A.11R.1896.07	0.0808417	0	0	0	0	4.74046	5.67674	0	0	4.05302	0	3.32266	0	8.05905	2.12813	0.641204	0	0	0.747332	3.70932	3.65642
LGG	TCGA.CS.6670.01A.11R.1896.07	0	0.480778	0	0	0	3.35718	6.92642	0.157973	0	3.6311	0.0397022	1.92902	1.80042	8.81132	2.77201	0.739102	0	0.197502	1.11848	4.43337	4.07335
LGG	TCGA.DB.5270.01A.02R.1470.07	0	0.318803	0	0	0	4.36698	6.86226	0.257469	0	3.70183	0	3.22678	1.06617	8.65982	2.00715	0.582815	0	0	1.02771	3.70311	3.83153
LGG	TCGA.DB.5273.01A.01R.1470.07	0	0.268564	0	0	0	2.71021	7.10766	0.105185	0	4.32599	0.0138092	3.02917	2.38675	9.34935	1.42511	0	0	0.28628	0	3.39842	2.98279
LGG	TCGA.DB.5274.01A.01R.1470.07	0	0.36116	0	0	0	0.00645532	0.284351	0	0	1.46751	0.0256632	0.169041	0	4.73341	0.577503	0	0.0627518	0.0273536	0	3.72227	0.719661
LGG	TCGA.DB.5275.01A.01R.1470.07	0.142299	0.255003	0	0.441387	0	3.08781	7.75069	0.356151	0	4.28753	0.0136979	3.36652	4.82511	9.15895	2.34282	1.16395	0	0.186439	1.0981	5.03819	4.73962
LGG	TCGA.DB.5276.01A.01R.1470.07	0	0	0	0	0.548996	3.83287	7.63965	0.156035	0	4.03536	0	2.99058	1.37612	8.80644	1.45932	0	0	0.135565	0.575387	3.12658	3.63341
LGG	TCGA.DB.5277.01A.01R.1470.07	0	0.157121	0	0	0	3.63382	7.65995	0.704995	0	2.9779	0.0335525	1.64073	2.79701	7.63138	1.95566	0.497388	0	0	0.544784	2.85261	3.17155
LGG	TCGA.DB.5278.01A.01R.1470.07	0.166893	0.321293	0	0	0	4.10865	7.36408	0.279312	0	4.31383	0.0140422	2.88563	2.18449	8.79041	2.8365	0.552259	0	0	1.55121	4.30338	4.32972
LGG	TCGA.DB.5279.01A.03R.2347.07	0.28274	0.268369	0	0	0	4.63906	8.43734	0.400169	0	3.99113	0.0712992	3.14822	2.9468	8.67038	3.51831	1.87302	0	0.123645	0.600494	4.09043	4.47469
LGG	TCGA.DB.5280.01A.01R.1470.07	0	0	0	0.273377	0	4.5857	9.6497	1.44555	0	5.40969	0.0557471	3.85861	6.4479	9.69927	3.44971	2.01747	0	0.349282	1.90075	4.33021	4.08629
LGG	TCGA.DB.5281.01A.01R.1470.07	0.24285	0	0	0	0	4.98891	8.17617	1.0053	0	4.69272	0.0559494	3.96054	0.787168	7.98298	3.00546	1.17735	0	0	1.77744	4.06094	4.25896
LGG	TCGA.DB.A4X9.01A.11R.A26U.07	0.403906	0.265603	0	0	0	3.05451	8.15385	0.26739	0	4.17356	0.0903507	2.18562	5.1473	9.66462	1.81061	0	0	0.488227	0.536532	4.63094	4.43728
LGG	TCGA.DB.A4XA.01A.11R.A26U.07	0	0.105473	0	0.327375	1.41351e-11	2.54141	5.23821	0	0	3.43287	0.0538521	0	0.478259	8.20354	1.7846	0.513418	0	0.207524	0	4.32052	3.63614
LGG	TCGA.DB.A4XB.01A.11R.A26U.07	0	0.386271	0	0	0	3.09255	7.95497	0.371321	0	3.86639	0.028483	2.99584	4.35943	8.62646	2.76423	1.39118	0	0.569732	1.12701	4.53568	4.67319
LGG	TCGA.DB.A4XC.01A.11R.A26U.07	0	0.424002	0	0	0	3.55637	7.90121	0.15222	0	3.64039	0.055121	2.09664	4.11122	9.10912	2.32599	0	0	0	0.997314	4.4242	4.19483
LGG	TCGA.DB.A4XD.01A.11R.A27Q.07	0.282674	0	0	0	0	3.40225	8.03886	0.118213	0	4.11189	0.0209575	2.57617	4.3495	9.10541	2.0796	0	0	0.211607	1.24985	3.74041	3.89989
LGG	TCGA.DB.A4XE.01A.11R.A27Q.07	0	0.174778	0	0.122158	3.11053e-13	3.32255	8.3501	0.107983	0	4.34395	0.0405768	3.05726	5.05933	9.58732	2.02352	0.456278	0	0.387729	0.523835	4.47267	4.64434
LGG	TCGA.DB.A4XF.01A.11R.A27Q.07	0	0.518953	8.58839e-13	0.222637	0	4.04732	7.92825	0.380519	0	4.14652	0.0375601	2.70229	2.37028	8.88985	2.35833	0	0	0.183128	1.22157	3.3556	3.81166
LGG	TCGA.DB.A4XG.01A.11R.A27Q.07	0.366877	0	0	0	0	3.89277	6.92401	0	0	3.94133	0.0317785	2.59118	0.848066	8.30953	3.57845	2.26446	0	0	1.27125	4.61789	4.60364
LGG	TCGA.DB.A4XH.01A.11R.A27Q.07	0.164551	0	0	0	0	3.33447	6.71044	0	0	3.67568	0.0464123	2.21878	1.90619	8.18304	2.25782	0.314918	0	0.272543	1.15778	3.64981	3.48563
LGG	TCGA.DB.A64L.01A.11R.A29R.07	0.0712633	0	0	3.74801e-14	0	3.45256	5.31962	0	0	3.65717	0.0623164	2.69354	0.822763	7.66711	1.71954	0	0	0.121052	0.536822	3.96505	3.41778
LGG	TCGA.DB.A64O.01A.11R.A29R.07	0	0.286612	0	0	0	2.34916	6.53537	0	0	3.96216	0	0	1.59724	9.92014	1.37624	0.449392	0	0	0	5.049	4.41045
LGG	TCGA.DB.A64P.01A.11R.A29R.07	0.325068	2.6771e-11	0	0	0	3.22308	5.82481	0.302192	0	3.98105	0.0142779	2.36038	0	8.14066	2.18638	1.36433	0	0.253058	1.48928	4.15214	3.37927
LGG	TCGA.DB.A64Q.01A.11R.A29R.07	0.198474	0.0242032	0	0	0	3.42523	6.57793	0	0	4.05386	0.0172236	2.00358	1.67191	9.28036	1.94533	0.764458	0	0.265175	0.320406	4.57215	4.45571
LGG	TCGA.DB.A64R.01A.11R.A29R.07	0	0	1.19805e-10	0.000924259	0.383959	3.37183	6.19378	0	0	3.48026	0.061459	1.15563	1.09058	8.09329	2.86309	0.276967	0	0.680222	0	5.1233	4.69872
LGG	TCGA.DB.A64S.01A.11R.A29R.07	0.346737	0.165461	0	0	0	1.65305	5.45403	0	0	3.30402	0	1.17927	0.582096	8.74265	1.21585	0.678815	0	0.235649	0.440938	4.00264	3.32586
LGG	TCGA.DB.A64U.01A.11R.A29R.07	0	0.222023	0	0	0	2.18162	5.8053	0	0	2.82121	0.0617077	1.03028	1.91529	8.28889	2.67682	1.24509	0	0.358784	1.29701	4.80843	4.20628
LGG	TCGA.DB.A64V.01A.11R.A29R.07	0	0.369335	0	0.539222	0	1.66856	3.47931	0	0	2.98326	0	0	0	7.91853	1.1202	0	0	0	0.70112	4.06355	3.00786
LGG	TCGA.DB.A64W.01A.11R.A29R.07	0	0	7.36788e-15	0.553072	0	3.3362	4.77159	0	0	2.76206	0	1.28404	0	6.84917	2.69303	0.620696	0	1.08061	1.38804	5.09125	4.59001
LGG	TCGA.DB.A64X.01A.11R.A29R.07	0	0.414262	0	0	0	1.54594	4.38787	0	0	3.0814	0.0264392	0	0.330108	8.58245	1.34754	0	0	0.0918366	0	4.58545	2.97455
LGG	TCGA.DB.A75K.01A.11R.A32Q.07	0.0733589	0.271524	0	0	0.388146	2.49804	6.05338	0	0	3.29154	0.0894015	2.11013	0	6.89477	2.64364	0.925066	0	0.686094	2.7099	4.92323	5.2547
LGG	TCGA.DB.A75L.01A.11R.A32Q.07	0	0.403009	0	0	0.106347	2.97252	6.71066	0	0	3.00454	0.0287194	1.03354	2.19302	8.3582	2.04177	0.714063	0	0.299368	0.662276	4.10627	3.94691
LGG	TCGA.DB.A75M.01A.11R.A32Q.07	0.652522	0.0493736	0	0	0	2.22321	7.40697	0.0965837	0	4.72818	0.0301834	2.7194	4.26216	9.283	2.08168	0.881054	0	0.348459	0.98044	4.07406	3.93476
LGG	TCGA.DB.A75O.01A.11R.A32Q.07	0.270811	0.0211885	0	0	0	1.64313	7.23072	0	0	3.71439	0.037827	2.26011	3.62561	8.80515	1.70583	0	0	0.2661	0.445209	4.04454	4.39458
LGG	TCGA.DB.A75P.01A.11R.A32Q.07	0.137001	0	0	0	0	2.33356	6.16712	0.0579896	0	2.70341	0.0144052	0.778677	1.53771	7.098	2.29381	0.835634	0	0	0.626853	4.39727	4.34209
LGG	TCGA.DH.5140.01A.01R.1470.07	0.319284	2.69743e-08	0	0	0	3.37945	5.21559	0.0545879	0	2.27329	0.0136521	1.72213	0	7.54478	2.54422	0	0	0.0953749	0.785395	4.93585	4.8223
LGG	TCGA.DH.5141.01A.01R.1470.07	0.672244	0.322451	0	0	0	2.65842	5.28033	0	0	3.78463	0	1.03214	0.00394864	8.24231	3.00242	1.36115	0	0.0950584	1.06777	4.64482	3.61767
LGG	TCGA.DH.5142.01A.01R.1470.07	0.128919	0	0	0	0	1.85413	5.71874	0.206462	0	2.94905	0	1.2868	0.00121398	8.28373	1.64895	0	0	0	0.482513	3.6078	3.41245
LGG	TCGA.DH.5143.01A.01R.1470.07	0	0.399833	0	0	0	3.43465	8.13572	0.440876	0	3.84853	0	2.63262	5.09288	9.50123	2.78239	0.664204	0	0.370789	0.253182	4.07366	4.05178
LGG	TCGA.DH.5144.01A.01R.1470.07	0	0.234154	0	0.115476	1.66178e-10	3.02615	6.1752	0.212295	0	3.42863	0.0132375	2.32607	0	8.13024	2.72536	1.26956	0	0.297763	1.64449	4.14699	4.29641
LGG	TCGA.DH.A669.01A.12R.A31N.07	0.94672	0.0622762	0	0	0	2.14471	4.94348	0	0	2.64878	0.0103694	1.25198	0	6.95849	1.11485	0.789935	0	0.385747	0.997201	3.88328	3.8247
LGG	TCGA.DH.A669.02A.11R.A31N.07	0.335582	0.7418	0	0	0	1.17021	2.66139	0	0	2.1633	0	0	0	6.23166	0.52122	0	0.000118584	0.233736	0.335739	3.52238	2.38358
LGG	TCGA.DH.A66B.01A.11R.A29R.07	0	0	0	0	0.197577	1.87674	5.8964	0	0	3.07027	0	1.03922	2.80842	8.43088	1.71708	0.978561	0	0.539097	1.15307	4.83354	3.83195
LGG	TCGA.DH.A66D.01A.11R.A31N.07	0	0	0	0.410626	0	3.16563	6.69862	0.117334	0	4.09477	0.0317188	2.71584	0.116454	8.51304	2.3472	0.772209	0	0.237878	1.85182	4.35512	4.67736
LGG	TCGA.DH.A66F.01A.11R.A29R.07	0.0213726	0	0	0.304152	1.31952e-11	3.0887	6.32396	0.110695	0	4.42945	0.0163623	1.55215	3.54443	9.36838	2.38634	1.49797	0	0	1.18136	4.89829	4.06764
LGG	TCGA.DH.A66G.01A.21R.A31N.07	0.275765	0	0	0	0	4.51071	8.09867	0.762047	0	4.08886	0.041745	3.73145	1.413	8.75184	2.97954	1.38691	0	1.07166	1.33841	4.548	5.04823
LGG	TCGA.DH.A7UR.01A.11R.A33Z.07	0.192352	0	0	0	0	2.42646	3.78376	0	0	2.48935	0	1.2001	0	6.21943	0.591472	0	0.000583419	0	0.328595	2.58723	1.73586
LGG	TCGA.DH.A7US.01A.11R.A33Z.07	0	0.28171	0	0	0	2.24875	6.82211	0	0	3.22972	0.0323185	1.65541	4.26527	8.67847	2.67786	0.8826	0	0.381071	1.07775	4.56875	4.82983
LGG	TCGA.DH.A7UT.01A.12R.A34F.07	0	0.281666	0	0	0	2.06197	5.93896	0	0	3.38069	0.0535402	1.4634	2.20085	8.58777	1.23696	0.621753	0	0.467941	0.469308	4.46224	4.01345
LGG	TCGA.DH.A7UU.01A.12R.A34F.07	0.301077	0.20588	0	0	0	2.58918	6.96427	0	0	2.78642	0.0183002	1.75499	4.24796	7.95374	2.69631	1.34931	0	0.266151	1.55683	4.14319	4.2728
LGG	TCGA.DH.A7UV.01A.12R.A34F.07	0.703534	0.1101	0	0.240577	2.80687e-11	2.07592	6.86644	0.103706	0	3.32205	0.0803752	1.77298	4.32087	8.8989	2.17859	1.00986	0	0.29661	0.570884	4.74773	4.3571
LGG	TCGA.DU.5847.01A.11R.1708.07	0.143782	0	0	0	0	2.56873	8.35686	0.0868729	0	3.09981	0	1.58328	3.7607	9.44584	1.94184	0	0	0	1.14691	4.63627	4.50897
LGG	TCGA.DU.5849.01A.11R.1708.07	0.251138	0.123275	0	0	0	4.01922	7.60725	0.140107	0	3.70229	0.0629056	3.05339	1.95074	8.51059	3.0791	1.11656	0	0	1.15164	3.83299	3.76509
LGG	TCGA.DU.5851.01A.13R.1896.07	0.242912	0	0	0	0	4.40233	7.97694	0.31172	0	3.97039	0.0154316	3.27956	1.611	8.23999	3.01083	0.470026	0	0.673743	0.308871	4.10163	4.30228
LGG	TCGA.DU.5852.01A.11R.1708.07	0.243588	2.17833e-14	0	0	0	2.74372	6.09721	0	0	2.29177	0.0298406	1.95973	0	7.03897	2.2715	0.667545	0	0	1.37025	4.65095	4.59011
LGG	TCGA.DU.5853.01A.11R.1896.07	0	0.285014	0	0	0	3.85921	8.25593	0.240757	0	3.98489	0.0322455	2.84997	3.97798	9.0157	1.95895	1.25647	0	0.145329	1.26219	3.84082	4.02965
LGG	TCGA.DU.5854.01A.11R.1708.07	0.557577	0	0	0	0	2.26953	6.08072	0	0	1.67713	0.0497276	0.327171	2.04882	6.7473	2.69567	1.27834	0	0.129973	0.401859	4.16883	4.52847
LGG	TCGA.DU.5855.01A.11R.1708.07	0	0.4201	0	0	0	3.41437	7.02178	0.0684616	0	3.89355	0.0139694	2.57516	1.81516	8.35403	2.37645	0.915006	0	0	0.831862	3.90401	4.05875
LGG	TCGA.DU.5870.01A.11R.1708.07	0	0.439247	0	0	0	4.41193	8.55176	0.446687	0	4.50534	0.0481093	3.4317	4.32356	9.02439	3.21331	1.2699	0	0.367282	1.3775	4.37723	4.71833
LGG	TCGA.DU.5870.02A.12R.A36H.07	0.344394	0.717753	0	0	0	2.54732	5.1349	0.0414438	0	3.78852	0.0869654	1.93337	0	8.02095	2.10139	0.431287	0	0.311324	1.11586	4.56143	4.24457
LGG	TCGA.DU.5871.01A.12R.1708.07	0.102462	0.134124	0	0	0	3.73976	8.3991	0.234498	0	4.06981	0.0315331	2.77127	5.49476	9.32441	2.93081	1.25931	0	0.607889	1.54739	4.32981	4.21372
LGG	TCGA.DU.5872.01A.11R.1708.07	0.153745	0.0760728	0	0	0	2.91783	7.45668	0.308259	0	4.4737	0.0107445	3.16136	2.37705	9.14399	1.73882	0.792285	0	0.0762777	0.358007	3.01291	2.54976
LGG	TCGA.DU.5872.02A.21R.A36H.07	0.504595	0.756326	0	0.516086	0	1.24471	5.48756	0	0	1.78293	0	0	2.22169	7.1724	0.623393	0	0	0	0.932898	2.74507	2.53671
LGG	TCGA.DU.5874.01A.11R.1708.07	0	0.225463	0	0	0	4.19587	4.93994	0.220099	0	3.46669	0.0267675	2.82994	0	6.09381	3.34758	0.882139	0	0.591109	1.48926	3.68959	3.39274
LGG	TCGA.DU.6392.01A.11R.1708.07	0.228381	0	0	0	0	2.84535	4.77686	0.0575804	0	2.20834	0.0116496	2.12905	0	5.71447	2.66778	0.690358	0	0.344842	1.4106	4.67449	4.39085
LGG	TCGA.DU.6393.01A.11R.1708.07	0.169209	0	0	0.248469	6.7272e-15	3.99098	5.92358	0	0	3.29121	0.0124094	2.88248	0	6.58542	2.47828	0.426902	0	0.0973166	1.69057	3.46057	3.53553
LGG	TCGA.DU.6394.01A.11R.1708.07	0.364895	0.165672	1.37747e-14	0.724721	0	4.67842	6.49574	0.646542	0	3.22259	0.0426308	3.39674	0.548736	6.61606	3.57355	1.46682	0	0.324325	1.99327	3.98803	4.49987
LGG	TCGA.DU.6395.01A.13R.1708.07	0	0.146562	0	0	0	2.19282	7.43836	0.316259	0	3.67692	0.0120872	2.13723	4.8928	9.2799	2.1859	0.658859	0	0.0853817	0.386531	3.99835	3.71869
LGG	TCGA.DU.6396.01A.11R.1708.07	0.400345	0.0920878	0	0	0	2.03609	5.80737	0	0	1.76007	0.0144765	1.81542	0.57624	6.92625	2.66421	1.10772	0	0.303963	0.969676	3.80027	3.6254
LGG	TCGA.DU.6397.01A.11R.1708.07	0.405103	0.373151	0	0	0	4.60653	7.94202	0.417939	0	4.61718	0.0171007	3.87125	3.91353	8.2972	3.31036	0.856742	0	0	2.15208	4.39253	4.44104
LGG	TCGA.DU.6397.02A.12R.A36H.07	0	0.242623	0	0	0	1.13012	2.64719	0	0	1.47241	0	0.738703	0	3.89497	1.66221	0	0	0	1.62961	3.65447	3.62497
LGG	TCGA.DU.6399.01A.12R.1708.07	0	0.458233	0	0	0	3.07751	7.97727	0.55763	0	3.73104	0.0462811	2.59067	5.58611	8.84205	2.88635	1.0814	0	0.134119	0.523635	3.67205	3.90443
LGG	TCGA.DU.6400.01A.12R.1708.07	0	0	0	0	0.0999403	3.52424	5.54723	0.167625	0	2.90582	0.022497	2.04829	6.69516e-14	6.92208	3.11441	1.41807	0	0.310544	1.01137	4.18003	4.03559
LGG	TCGA.DU.6401.01A.11R.1708.07	0.161995	0.283363	0	0	0	3.82647	8.09371	0.27058	0	4.11865	0.0137335	2.30826	4.79218	9.13143	2.23543	1.67829	0	0.946794	1.3788	4.10458	3.92106
LGG	TCGA.DU.6402.01A.11R.1708.07	0	0.138353	0	0.357256	0	0.515838	4.07829	0	0	0.610888	0	0	0.552612	5.78029	1.86266	0	0	0.0716193	0	3.81727	4.01595
LGG	TCGA.DU.6403.01A.11R.1708.07	0	0.169443	0	0.616245	0	2.89134	5.48187	0	0	1.81972	0	0	0.685617	6.84771	2.70592	0.591708	0	0.0976829	0.278132	3.8485	4.07924
LGG	TCGA.DU.6404.01A.11R.1708.07	0	0	0	1.01578	0	3.92425	8.33103	0.497744	0	4.19077	0.0136693	2.99617	5.3056	8.94835	3.60762	1.53575	0	0	1.49165	4.56187	5.17543
LGG	TCGA.DU.6404.02B.11R.A36H.07	0	0	0	1.66825	0	0.173005	1.99231	0	0	0.131894	0	0	1.33681	2.31561	4.29625	0	0	0	2.50377	4.9441	5.8881
LGG	TCGA.DU.6405.01A.11R.1708.07	0	0	0	0.637826	0	2.14419	6.83805	0.0983411	0	2.20797	0	1.36482	3.73921	7.80336	2.95314	0.627681	0	0	1.37142	5.28503	5.44812
LGG	TCGA.DU.6406.01A.11R.1708.07	0	0.426697	0	0	0	1.05975	3.22855	0	0	0.588253	0	0	0	3.53607	2.56831	1.02113	0	0.0990354	1.04745	4.52669	4.77939
LGG	TCGA.DU.6407.01A.13R.1708.07	0.189621	0	0	0	0	2.5571	8.34683	0.0916655	0	3.54245	0.0164633	2.38114	5.34312	8.84576	2.44701	1.06589	0	0	0.398403	4.01927	4.01988
LGG	TCGA.DU.6407.02B.11R.A36H.07	0.152587	0.167597	0	0	0	1.33827	4.22972	0.0755279	0	1.08595	0	0	0	4.38728	2.16414	0	0	0.570379	1.10293	3.53528	3.91197
LGG	TCGA.DU.6408.01A.11R.1708.07	0.174612	0	0	0	0	3.8047	8.06472	0.668182	0	4.01103	0.0480978	2.7798	4.38244	8.98489	3.05541	0.913818	0	0.964083	1.72859	4.35667	4.33309
LGG	TCGA.DU.6410.01A.11R.1896.07	0	0.207573	0	0	0	4.78785	4.35719	0	0	3.42563	0.029099	2.84169	0	5.98321	3.37208	1.38839	0	1.15739	2.47608	3.52689	4.04809
LGG	TCGA.DU.6542.01A.11R.1896.07	0.347979	0	0	0	0	4.37666	8.33384	1.02278	0	4.45582	0.0765417	3.3648	2.59794	8.89867	3.08947	0.985802	0	0.841713	0.711802	4.28102	4.70753
LGG	TCGA.DU.7006.01A.11R.2027.07	0.266914	0	0	0.498443	0	1.60544	6.38048	0.198681	0	2.24726	0	1.59528	0.565028	6.97736	2.30116	0.703616	0	0.215476	0.551535	3.08832	3.95479
LGG	TCGA.DU.7007.01A.11R.2027.07	0.21951	0	0	0	0	2.12097	6.75338	0	0	2.39392	0.0294083	0.826153	3.60869	7.71048	1.48874	0.348461	0	0	0	2.6439	2.84542
LGG	TCGA.DU.7008.01A.11R.2027.07	0.138756	0	0	0	0	3.12716	7.61168	0.254974	0	3.09264	0	2.36425	4.2373	8.33839	2.52938	0.681081	0	0.0873617	0.769351	4.46874	4.43399
LGG	TCGA.DU.7009.01A.11R.2027.07	0	0.0178138	0	0	0	4.60037	7.35768	0.58009	0	4.05267	0.0131874	3.0115	1.07767	8.35379	2.83075	1.81117	0	0	1.71391	4.08522	4.24692
LGG	TCGA.DU.7010.01A.11R.2027.07	0.181469	0.0614169	0	0	0	3.28634	8.3285	0.117989	0	3.2007	0.0685401	2.61308	5.86893	9.39955	1.59624	0.315374	0	0.122598	0.20853	3.95558	4.19761
LGG	TCGA.DU.7011.01A.11R.2027.07	0	0.300154	0	0	0	2.70665	6.88709	0.116312	0	3.33492	0.0248294	2.04895	2.93029	8.83436	2.02154	1.19387	0	0.0948061	0.45238	3.40386	3.12282
LGG	TCGA.DU.7012.01A.11R.2027.07	0.187851	0	0	0.406139	0	2.92145	8.48302	0.467807	0	3.53047	0	1.51882	4.04899	8.92966	2.14549	0.306447	0	0	0.0530866	3.90072	4.84807
LGG	TCGA.DU.7013.01A.11R.2027.07	0.106994	0	0	0	0	2.36846	6.55048	0	0	1.75692	0.0140675	0.184802	3.62235	6.67002	3.01787	0.942698	0	0.0948666	0.416952	4.27968	4.81964
LGG	TCGA.DU.7014.01A.11R.2027.07	0.376197	0.42027	0	0.693852	0	1.88477	4.30311	0	0	2.65339	0.00837682	1.08068	0	7.55295	1.70747	0.9132	0	0.288731	0.907266	3.85979	3.7424
LGG	TCGA.DU.7015.01A.11R.2027.07	0.355635	0.0681492	0	0	0	3.46234	8.03298	0.438109	0	4.4803	0.0249664	3.20208	4.53945	8.96125	2.23557	0.953943	0	0.128776	0.595142	3.46855	3.53838
LGG	TCGA.DU.7018.01A.11R.2027.07	0	0.516946	0	0	0	4.58741	6.17935	0.397149	0	3.48231	0.0299479	3.53824	0.175484	6.99701	3.2707	1.36454	0	0.995036	2.23767	4.15657	4.45022
LGG	TCGA.DU.7019.01A.11R.2027.07	0.440292	0.126192	0	0	0	3.61259	7.80164	0.154906	0	4.11779	0.0254406	2.65107	3.11626	9.12603	1.94559	1.40121	0	0.0950909	0.908847	3.39701	3.46172
LGG	TCGA.DU.7290.01A.11R.2027.07	0.329775	0	0	0	0	2.76464	6.98312	0	0	2.67286	0.0139125	1.69694	2.39923	8.32003	0.780905	0	0	0	0.50846	2.41073	2.61522
LGG	TCGA.DU.7292.01A.11R.2027.07	0	0.202422	0	0	0	4.51664	5.91854	0.249004	0	3.297	0	2.72466	0	7.02094	2.85308	0.824279	0	0	1.03167	4.38567	5.06696
LGG	TCGA.DU.7294.01A.11R.2027.07	0	0.0400416	0	0	0	3.49939	6.82399	0.1751	0	3.58922	0.0562342	2.69568	1.11091	8.06668	3.19982	1.17438	0	0.746537	1.59111	4.04372	4.53597
LGG	TCGA.DU.7298.01A.11R.2027.07	0	0.258691	0	0	0	3.38465	7.75548	0.176442	0	3.18752	0	2.01487	3.80966	8.70764	2.33132	1.81726	0	0.338776	1.852	4.31297	4.3839
LGG	TCGA.DU.7299.01A.21R.2027.07	0.286294	0.0196231	0	0	0	4.52451	7.71418	0.283887	0	3.87887	0.0255448	3.24545	2.03886	8.70557	3.38048	1.38974	0	1.15865	1.19963	4.86399	5.08017
LGG	TCGA.DU.7300.01A.21R.2090.07	0.173399	0.146527	0	0	0	4.01908	6.52764	0.069205	0	3.82238	0.0509076	2.99603	0.314023	8.16364	2.71716	0.457938	0	0.251171	0.462806	3.17716	3.77122
LGG	TCGA.DU.7301.01A.11R.2090.07	0.32706	0	0	0	0	2.96491	7.45491	0.486077	0	3.65767	0.0296003	2.59521	3.91332	8.23059	2.01348	0.909521	0	0.11549	0.626731	2.76386	3.09561
LGG	TCGA.DU.7302.01A.11R.2090.07	0.623123	0	0	0	0	5.30965	7.64883	1.04265	0	4.55028	0.103259	3.80683	0.650964	8.40678	3.20999	1.77396	0	0.459673	1.45486	4.22517	4.69798
LGG	TCGA.DU.7304.01A.12R.2090.07	0.421568	0	0	0.223059	0	3.7184	8.10647	0.533957	0	3.55011	0.0462582	2.75398	5.78957	9.02095	2.50205	1.46548	0	0.473925	0.948467	3.46772	4.02906
LGG	TCGA.DU.7304.02A.12R.A36H.07	0	0.173745	0	0	0	0.118098	0.120965	0	0	1.00989	0	0	0	4.31973	0.069063	0	0	0.0643769	0	2.73026	0.359588
LGG	TCGA.DU.7306.01A.11R.2090.07	0.964	0.01627	0	0.278993	0	3.55212	7.32215	0.391173	0	3.86767	0	3.02194	0.000910644	8.29616	2.12493	0.955115	0	0.470247	0.478981	3.06277	3.06862
LGG	TCGA.DU.7309.01A.11R.2090.07	0	0.318981	0	0.339769	0	4.64347	8.06868	0.819791	0	4.17206	0.0396888	3.62112	2.23171	8.80857	2.73432	2.036	0	0.250473	1.46436	3.9063	4.15642
LGG	TCGA.DU.8158.01A.11R.2256.07	0.794157	0	0	0.465802	1.02189e-13	3.67472	8.6738	0.18006	0	3.95259	0.0241291	2.51699	4.28943	9.39344	1.16533	0	0	0	0.886457	1.91152	2.55569
LGG	TCGA.DU.8161.01A.11R.2256.07	0	0.246356	0	0	0	3.24705	8.92333	0.410092	0	3.3053	0.0308311	2.23183	5.34335	9.5515	2.17874	0.769298	0	0.229383	1.42084	4.00727	5.04576
LGG	TCGA.DU.8162.01A.21R.2256.07	0.183074	0	0	0	0	4.84658	6.61468	0.339953	0	3.28771	0.0456945	3.15575	0.586436	7.08579	3.43374	1.29236	0	0	0.872827	3.9098	4.67265
LGG	TCGA.DU.8163.01A.11R.2256.07	0.333188	0.00747142	0	0	0	3.74457	8.43492	0.637007	0	4.1393	0	2.76869	4.88017	8.78129	2.63826	1.34087	0	0.146757	1.21707	3.88087	4.25782
LGG	TCGA.DU.8164.01A.11R.2256.07	0.137673	0	0	0	0	4.57235	8.05255	0.406075	0	4.02325	0.0444611	3.5748	1.3825	8.20914	3.75276	2.10449	0	0.488171	1.81674	4.53824	4.85799
LGG	TCGA.DU.8165.01A.11R.2256.07	0.364494	0	0	0	0	2.76725	7.46919	0.20178	0	2.68833	0.0223964	1.14184	3.44795	7.54652	1.04325	0	0	0	0.00478034	1.87588	2.42498
LGG	TCGA.DU.8166.01A.11R.2256.07	0.207063	0	0	0	0	4.49576	9.0367	0.719871	0	4.48408	0.0998358	3.22397	5.98845	9.18186	3.86144	2.24885	0	0.683026	1.15606	4.81011	5.20094
LGG	TCGA.DU.8167.01A.11R.2256.07	0	0.538205	0	0.293897	0	1.69979	5.30238	0	0	2.96096	0.0136411	0.897785	1.77498	8.33772	1.27439	0.630785	0	0	0.394284	4.42793	3.38557
LGG	TCGA.DU.8168.01A.11R.2256.07	0.259635	0.00299637	0	0	0	5.13625	6.4041	0.679547	0	4.13927	0.116363	3.86579	0	6.84589	3.37335	1.66114	0	0.646981	2.29764	4.84541	5.79777
LGG	TCGA.DU.A5TP.01A.11R.A28M.07	0	0.329617	0	0	0	1.74093	4.56873	0	0	1.82843	0	0	1.23976	6.97706	2.40077	0.360338	0	0.793911	1.48874	4.16303	4.38255
LGG	TCGA.DU.A5TR.01A.11R.A28M.07	0.514423	0.00380442	0	0	0	1.27082	3.8574	0	0	2.59499	0	0	0	7.718	0.157943	0	0.460067	0	0	3.69167	2.87191
LGG	TCGA.DU.A5TS.01A.11R.A28M.07	0	0.240866	0	0	0	1.02408	3.81558	0	0	2.43658	0	0	0	7.62646	0.819837	0	0	0	0	4.19854	2.66274
LGG	TCGA.DU.A5TT.01A.11R.A28M.07	0.457388	0.302786	0	0	0	2.30352	5.6316	0	0	3.39136	0	0.742605	0	8.24051	0.661114	0.230556	0	0	0.126058	3.24834	2.82008
LGG	TCGA.DU.A5TU.01A.11R.A28M.07	0	0.370794	0	1.19787	0.288426	1.63569	4.62075	0	0	3.07682	0.0123409	0	0	8.36429	1.28234	0.394034	0	0.202672	0.351803	5.23155	4.10884
LGG	TCGA.DU.A5TW.01A.11R.A28M.07	0	0.0772426	0	0.278011	3.39556e-10	1.83387	5.48399	0	0	3.61326	0	1.65656	1.88254	8.15086	1.74499	0.8379	0	0	0	4.278	3.93546
LGG	TCGA.DU.A5TY.01A.11R.A28M.07	0.128671	0.250429	0	0	0	0.789467	4.10609	0	0	1.55146	0	0	0.700944	7.04937	1.40266	0	0	0.142173	0	4.66053	4.08258
LGG	TCGA.DU.A6S2.01A.21R.A32Q.07	0	0	0	0	0.0951781	4.6081	7.76501	0.323486	0	3.66136	0.118645	3.51771	1.10825	6.92075	3.17811	1.28291	0	0	1.775	3.81925	4.57063
LGG	TCGA.DU.A6S3.01A.12R.A32Q.07	0.18658	0	0	0	0	3.22111	5.83252	0	0	3.16954	0.116848	1.49706	0	6.64481	2.4082	0.691	0	0.245473	1.2125	4.16662	3.99635
LGG	TCGA.DU.A6S6.01A.21R.A32Q.07	0	0.410302	0	0	0	4.14462	7.79064	0	0	3.50844	0.104851	3.16258	3.76864e-10	6.95021	3.48738	1.60416	0	0	1.50014	4.24803	4.76853
LGG	TCGA.DU.A6S7.01A.21R.A32Q.07	0.290063	0.518966	0	0.604023	0	2.33577	7.70193	0.0863471	0	3.0177	0	1.60062	5.00872	8.30564	2.65979	0.558031	0	0.370524	0.567606	4.05224	4.15919
LGG	TCGA.DU.A6S8.01A.12R.A32Q.07	0.343623	0	0	0	0	1.99365	3.45816	0	0	2.44446	0.0169891	0	0	5.94894	1.87435	0	0	0.116902	1.09105	3.90881	4.63949
LGG	TCGA.DU.A76K.01A.11R.A33Z.07	0.231522	0	0	0	0	1.77286	5.98297	0	0	2.83363	0.0102669	0.973664	1.72864	8.76903	1.08306	0.274405	0	0.0652545	0.183081	3.82604	3.5844
LGG	TCGA.DU.A76L.01A.11R.A32Q.07	0	0	0	0.435949	0	3.42356	4.28792	0	0	1.37131	0.0441262	0	0	5.93397	1.69677	0	0	0	1.27218	3.82859	3.90317
LGG	TCGA.DU.A76O.01A.11R.A32Q.07	0.429671	0.0893639	0	0.275202	1.53099e-10	2.51603	7.08353	0	0	3.45029	0.0443178	1.45097	3.18228	8.68192	2.11794	0	0	0.119725	0.60482	4.06112	3.92035
LGG	TCGA.DU.A76R.01A.11R.A32Q.07	0.0991635	0.674438	0	0.298734	0	3.74569	7.82396	0.183569	0	3.94894	0	2.32447	4.23853	9.14485	3.11276	0.692685	0	0.432836	2.03361	4.25927	4.89162
LGG	TCGA.DU.A7T6.01A.11R.A33Z.07	0	0.193795	0	0	0	3.43113	3.53262	0	0	3.16393	0.0206132	1.68818	0	5.79454	1.62272	0.446602	0	0	0.754251	3.21357	3.61484
LGG	TCGA.DU.A7T8.01A.21R.A34R.07	0.2579	0.365474	0	0	0	2.24432	6.72273	0.0617768	0	2.96644	0.0543657	1.56179	3.66174	8.02895	1.98622	0.38375	0	0.10597	0.652193	3.96091	3.89271
LGG	TCGA.DU.A7TA.01A.11R.A33Z.07	0	8.92492e-10	0	0.489245	3.23296e-11	1.26094	5.31824	0	0	1.90836	0.0162686	0.681358	2.92937	7.28178	0.76204	0	0	0.219745	1.05422	3.80962	3.63991
LGG	TCGA.DU.A7TB.01A.11R.A33Z.07	0.166821	0	0	0	0	2.8834	5.2607	0.072469	0	3.07068	0	2.30842	0	6.48745	1.24614	0.154301	0	0.064329	0	3.14843	3.56157
LGG	TCGA.DU.A7TC.01A.21R.A34R.07	0	0.122016	0	0.086784	1.61524e-09	2.71359	5.76088	0	0	3.17104	0.0118323	1.49041	0.980308	7.84646	1.54233	0.452647	0	0.173775	0.881241	4.07914	3.69294
LGG	TCGA.DU.A7TD.01A.12R.A34F.07	0.495661	0	0	0	0	0.94968	4.2343	0	0	1.04362	0	0	1.44946	5.32601	2.64866	1.07806	0	0	1.12432	4.39403	4.92216
LGG	TCGA.DU.A7TG.01A.21R.A34R.07	0.116965	0	0	0	0	4.49087	6.48833	0.110439	0	3.6767	0.0625173	3.17494	0	7.9275	2.12887	0.819639	0	0	0.713391	3.9532	4.15446
LGG	TCGA.DU.A7TI.01A.11R.A33Z.07	0.404589	0	0	0	0	4.09629	8.20909	0.376617	0	4.10639	0.135416	3.06229	4.70022	9.10933	2.52832	1.19434	0	1.02805	1.46488	4.37183	4.53706
LGG	TCGA.DU.A7TJ.01A.11R.A34R.07	0.438215	0	0	0	0	1.6485	5.31007	0	0	1.36529	0	0	2.77802	6.27532	2.88362	0	0	0.305541	0.93245	4.28325	5.0948
LGG	TCGA.E1.5302.01A.01R.1470.07	0	0.259974	0	0	0	3.11934	7.26777	0.0646175	0	3.72034	0	2.12805	4.36778	8.88026	2.70973	0.821719	0	0.392353	1.02893	3.80138	3.94837
LGG	TCGA.E1.5303.01A.01R.1470.07	0	0.194503	0	0	0	3.11852	8.08387	0.0819913	0	3.89164	0	2.47587	4.7981	9.11925	1.93517	0	0	0	0	3.58053	3.73922
LGG	TCGA.E1.5304.01A.01R.1470.07	0.125964	0	0	0	0	2.62759	6.86775	0.0756936	0	2.81673	0	1.72293	3.55501	8.35365	2.55259	0	0	0.509087	1.58443	4.4999	4.61054
LGG	TCGA.E1.5305.01A.01R.1896.07	0	0.215078	0	0	0	4.0605	8.44317	0.71431	0	4.04566	0.0588443	2.97389	2.73134	8.85255	2.62097	1.32831	0	0	0.815958	3.76954	4.11501
LGG	TCGA.E1.5307.01A.01R.1896.07	0	0	0	0.375553	0	4.27114	8.96949	0.730208	0	4.59203	0.0359994	3.28882	4.45215	9.89564	2.92144	1.51887	0	0.290689	1.15616	4.77794	5.17364
LGG	TCGA.E1.5311.01A.01R.1470.07	0	0.163954	0	0	0	4.82962	7.79493	0.260312	0	4.11882	0.0140828	3.20629	0.925637	8.13812	3.05005	1.65342	0	0.308689	1.82872	4.00321	4.25503
LGG	TCGA.E1.5318.01A.01R.1470.07	0.135625	0	0	0	0	4.57254	6.3532	0.552404	0	4.05212	0.03082	2.99565	0	7.1749	3.95645	2.03442	0	0	2.39142	4.2448	3.76976
LGG	TCGA.E1.5319.01A.01R.1896.07	0	0.22893	0	0	0.903901	3.85162	7.29243	0.148185	0	4.0245	0.0817798	3.07608	1.48078	8.67596	3.24283	0	0	0.552325	2.20362	4.63753	4.69098
LGG	TCGA.E1.5322.01A.01R.1470.07	0.232436	0	0	0	0	3.09203	6.86427	0.110743	0	3.37199	0.0227895	2.70432	1.8404	8.44034	2.31039	0.593389	0	0.58962	0.984399	4.79162	4.5406
LGG	TCGA.E1.A7YD.01A.11R.A34F.07	0.517519	0	0	0	0	1.03154	5.58351	0	0	1.8178	0.0156314	0	2.34123	8.73352	1.49414	0	0	0	0.41819	4.74305	4.29273
LGG	TCGA.E1.A7YE.01A.11R.A34F.07	0.756802	0	0	0	0	3.02436	7.28191	0.0902991	0	3.82387	0.0148728	2.78624	1.41083	7.91545	2.52764	0.26215	0	0.58826	0.791686	3.94928	4.11706
LGG	TCGA.E1.A7YH.01A.11R.A34F.07	0	0	0	0.55573	0	2.38831	6.69623	0.055618	0	3.37359	0.0136484	1.21619	2.90972	8.8852	1.36146	0.265441	0	0.21165	0.630243	3.77676	3.93047
LGG	TCGA.E1.A7YI.01A.11R.A34F.07	0.188287	0	0	0	0	1.05871	3.31263	0	0	0.781457	0	0	0	3.84685	3.50123	0	0	0.345486	2.66546	4.5776	4.78424
LGG	TCGA.E1.A7YJ.01A.11R.A34F.07	0.230015	0.693027	0	0	0	1.17176	3.91838	0	0	1.278	0.0143341	0	0.855933	5.7854	1.72525	0.355939	0	0	0	2.89306	3.23673
LGG	TCGA.E1.A7YK.01A.11R.A34F.07	0	0.17656	0	0.107964	6.42223e-12	1.72439	5.16473	0	0	2.88526	0.013485	1.46345	0	7.28199	1.02056	0.202559	0	0.167851	0	3.57815	3.48632
LGG	TCGA.E1.A7YL.01A.11R.A34F.07	0	0.695758	0	0.575722	6.40685e-16	2.29111	6.01175	0	0	2.72257	0.0287014	1.44734	0	7.9436	0.876115	0	0	0	0.288844	3.03356	3.41982
LGG	TCGA.E1.A7YM.01A.11R.A34F.07	0.308611	0	0	0	0	1.38323	6.63553	0	0	3.40079	0.049659	1.94802	3.20377	9.20925	1.18969	0.0794602	0	0	0.393868	4.12911	4.0813
LGG	TCGA.E1.A7YN.01A.11R.A34F.07	0.831474	0.320624	0	0	0	2.53388	5.7454	0	0	2.90739	0.0214529	0	8.64582e-11	6.82381	0.735999	0	0	0.180187	0	3.57513	3.96183
LGG	TCGA.E1.A7YO.01A.11R.A34F.07	0	0.200751	0	0	0	4.20516	7.11683	0.340142	0	4.24097	0.0933606	3.3042	0	7.8311	2.87622	1.62143	0	0.159489	2.33572	4.26381	4.73967
LGG	TCGA.E1.A7YQ.01A.11R.A34R.07	0.636677	0	0	0	0	1.56111	5.68465	0	0	1.72843	0.0167872	1.30647	2.2248	6.99206	2.06473	0.185092	0	0	1.32016	4.83056	5.42765
LGG	TCGA.E1.A7YS.01A.11R.A34F.07	0	0	0	0.225726	1.40694e-12	4.21435	6.8788	0.144277	0	3.85218	0.0198315	3.10035	0	7.15926	2.80208	0	0	0.143806	0.918627	3.64687	4.45234
LGG	TCGA.E1.A7YU.01A.11R.A34R.07	0	0.2226	0	0	0.253034	1.9438	6.28335	0.0613118	0	3.09395	0.0154793	1.62401	3.04097	8.59036	1.30646	0.696269	0	0	0	4.30094	3.77385
LGG	TCGA.E1.A7YV.01A.11R.A34R.07	0	0.303139	0	0	0	2.48473	6.71148	0	0	3.18102	0	2.07948	2.30343	7.70917	2.36492	0.958037	0	0.336727	0	3.53953	3.83133
LGG	TCGA.E1.A7YW.01A.11R.A34R.07	0.248943	0.1884	0	0	0.521869	3.11917	7.94821	0.0827742	0	4.1167	0.0567978	2.54922	4.79369	9.58436	2.47313	1.09589	0	0	0.973931	4.64765	4.71644
LGG	TCGA.E1.A7YY.01A.11R.A34R.07	0	0.270751	0	0	0	4.91639	6.15783	0	0	4.07694	0.0600013	3.42163	0	7.18077	2.1776	1.42822	0	0	1.49214	3.89697	4.23324
LGG	TCGA.E1.A7Z2.01A.21R.A34R.07	0.313067	0	0	0	0	3.05832	9.23903	0.137578	0	4.58916	0.0601498	2.12415	5.09663	10.411	1.13871	0	0	0.178186	0.298715	4.03758	4.15509
LGG	TCGA.E1.A7Z3.01A.11R.A34R.07	0	0	0	0.242947	0	3.95349	7.5089	0.0771255	0	4.87397	0.0522822	2.80708	2.91526	9.32983	1.8512	0.367842	0	0.233299	1.42765	4.28048	4.38371
LGG	TCGA.E1.A7Z4.01A.11R.A34R.07	0.391335	0.703084	0	0	0	1.78831	6.45028	0.0523117	0	3.91952	0.0561749	1.55574	3.94483	9.25761	1.5604	1.01196	0	0.275286	0.705003	4.86042	4.58421
LGG	TCGA.E1.A7Z6.01A.11R.A34R.07	0.578082	0	0	0	0	3.42339	8.8774	0.174359	0	4.69156	0.0579359	2.96658	6.60323	10.5435	2.80993	0.51584	0	0	0.43463	4.60344	4.7777
LGG	TCGA.EZ.7264.01A.11R.2027.07	0	0.21489	0	0.450341	4.0113e-10	3.95204	7.12034	0.642685	0	3.46022	0.0303989	2.35254	1.85005e-06	7.69214	3.05245	1.09493	0	0.852996	2.36076	4.41753	4.80886
LGG	TCGA.F6.A8O3.01A.11R.A36H.07	0	0.175529	0	0.186626	0	3.65094	7.49248	0	0	3.79819	0.0376647	2.57674	3.9986	8.41267	2.99523	1.66733	0	0.513686	2.18832	4.71003	4.88527
LGG	TCGA.F6.A8O4.01A.11R.A36H.07	0.126845	0.218627	0	0	0	2.4995	7.32791	0	0	2.53677	0	0	5.17766	8.74673	1.96322	1.06911	0	0.096583	0.421746	3.94829	3.73571
LGG	TCGA.FG.5962.01B.11R.1896.07	0	0.436768	0	0	0	5.04835	7.24499	0.325112	0	4.01963	0.0283729	3.52675	0.943177	8.46557	2.24666	1.77609	0	0	1.53992	3.98469	4.5782
LGG	TCGA.FG.5963.01A.11R.1708.07	0	0.161646	0	0.20561	0	2.11315	5.77529	0	0	2.28387	0	1.03759	0	6.56959	1.80145	0	0	0.220184	0	4.08524	4.49356
LGG	TCGA.FG.5963.02A.12R.A29R.07	0	0.430576	0	0	0	0.564247	2.91372	0	0	0.319559	0	0	0.819895	3.47282	2.1689	0	0	0.576793	0.469519	4.78897	4.99962
LGG	TCGA.FG.5964.01A.11R.1708.07	0.348233	0	0	0	0	2.39572	5.12687	0	0	2.67942	0	1.09856	2.53745e-07	7.79345	1.6437	0.529441	0	0	1.04071	4.06902	3.88615
LGG	TCGA.FG.5965.01B.11R.1896.07	0	0.538171	0	0	0	4.02834	8.25306	1.02071	0	3.82679	0.0135304	3.28577	2.19516	8.50581	2.23617	1.23942	0	0	1.58195	4.16315	4.30342
LGG	TCGA.FG.5965.02B.11R.A29R.07	0	0.129308	0	0	0	3.0775	2.3815	0.0523479	0	3.27361	0	1.05213	0	7.2119	0.818526	0	0	0.140128	0.366724	4.11515	3.18524
LGG	TCGA.FG.6688.01A.11R.1896.07	0.689825	0	0	0	0	2.38229	6.35872	0	0	2.88794	0.01203	0	2.80832	8.98859	0.703741	0.559502	0	0	0.187602	3.30005	3.02046
LGG	TCGA.FG.6689.01A.11R.1896.07	0	0.00963589	0	0.287762	3.3636e-13	3.49333	6.94303	0.346028	0	3.90671	0.05451	2.08213	1.36847	9.33105	2.03137	0.611419	0	0.239545	0.536806	4.15061	4.14456
LGG	TCGA.FG.6690.01A.11R.1896.07	0	0.352341	0	0	0	4.50268	8.52381	0.287542	0	4.32735	0.0172708	3.2795	5.17661	9.51228	2.73664	1.25494	0	0.156332	0.939837	3.88657	4.06668
LGG	TCGA.FG.6691.01A.11R.1896.07	0.500625	0	0	0	0	2.8845	8.33084	0.603091	0	3.54749	0.0164306	2.34363	4.98047	9.17982	2.54158	1.79094	0	0.357154	0.936565	4.41323	4.37883
LGG	TCGA.FG.6692.01A.11R.1896.07	0.117356	0.162467	0	0	0	0.126902	1.84719	0	0	0.231876	0	0	0.194361	4.96576	1.23991	0.131083	0	0.0491511	0	3.99354	3.22523
LGG	TCGA.FG.7634.01A.11R.2090.07	0	0.122471	0	0	0	3.6725	7.43884	0.778862	0	3.12606	0.0346374	2.07506	3.06006	7.5559	2.8519	1.42344	0	0.164493	0.928166	3.6185	3.92393
LGG	TCGA.FG.7636.01A.11R.2090.07	0.188928	0	0	0	0	2.88358	6.83482	0.112631	0	4.10444	0	2.36195	2.77407	9.21295	1.69595	0	0	0.399721	0.438846	4.40156	3.35369
LGG	TCGA.FG.7637.01A.11R.2090.07	0.268101	0.1981	0	0	0	3.9897	6.81962	0.16445	0	3.65902	0.04649	2.82908	0.00187423	7.94746	3.41951	1.8095	0	0.124944	1.19194	3.66245	3.74153
LGG	TCGA.FG.7638.01B.12R.2090.07	0	0	0	0.152553	4.84486e-12	3.23833	7.21249	0.124931	0	3.82949	0.0294958	2.61355	3.73359	9.24338	2.46912	1.17121	0	0	0.219869	4.2398	3.78355
LGG	TCGA.FG.7641.01B.11R.2256.07	0.243807	0	0	0	0	5.13167	8.09811	0.371454	0	4.34441	0.0802171	3.35153	3.12433	8.96246	3.09155	1.61679	0	0.452274	1.34643	4.28578	4.61608
LGG	TCGA.FG.7643.01A.11R.2090.07	0	0.151579	0	0	0	4.10408	6.37675	0.132357	0	3.13917	0.0129738	2.68317	0	8.21305	2.03007	0.66753	0	0.112396	0.560237	3.57606	3.99865
LGG	TCGA.FG.8181.01A.11R.2256.07	0	0.142117	0	0	0	4.74301	5.18882	0.217838	0	3.75351	0.079321	3.36702	0	7.39987	2.87545	0.689649	0	0	0.348374	4.24861	4.41776
LGG	TCGA.FG.8182.01A.11R.2256.07	0.293372	0	0	0	0	3.54839	7.69769	0.243481	0	3.44898	0.018043	2.10025	3.86493	8.13684	3.25459	1.15976	0	0.150221	0.678224	4.16934	4.29724
LGG	TCGA.FG.8185.01A.11R.2256.07	0	0	0	1.40161	0	1.93947	6.42432	0.0357595	0	3.98438	0.0377767	2.0452	3.88216	9.28816	1.59434	0.967856	0	0.176363	1.11247	4.54336	3.6661
LGG	TCGA.FG.8186.01A.11R.2256.07	0.165094	0.175089	0	0	0	3.61218	8.01116	0.344508	0	4.02192	0.0320229	2.96075	4.23566	8.94004	3.06152	1.02709	0	0	0.934556	4.47674	4.71862
LGG	TCGA.FG.8187.01A.11R.2256.07	0	0.337902	0	0	0	3.24253	6.26252	0	0	3.40507	0.0297156	1.34	1.91117	8.64334	2.53498	1.26727	0	0	0.610472	4.59067	4.42174
LGG	TCGA.FG.8188.01A.11R.2256.07	0	0.260699	0	0	0	2.78004	7.97466	0	0	3.61398	0	2.17735	4.87327	9.27732	2.098	0.885189	0	0	0.443801	3.60013	3.67336
LGG	TCGA.FG.8189.01B.11R.A28M.07	0.203621	0	0	0	0	5.70079	6.42131	0.635522	0	4.1145	0.039357	4.15345	0	7.0336	3.15032	1.38524	0	0	0.82162	3.78567	4.42206
LGG	TCGA.FG.8191.01A.11R.2256.07	0.427469	0	0	0	0	2.89026	7.57117	0.315041	0	4.03314	0.0392509	2.76318	3.36787	9.34672	2.01194	0.757257	0	0.729969	0.768041	4.21902	4.13935
LGG	TCGA.FG.A4MT.01A.11R.A26U.07	0	0.299999	0	0	0	1.40835	6.24224	0	0	3.57142	0.066855	1.44231	3.32144	8.82109	2.21858	0	0	0	1.66769	4.66945	4.12687
LGG	TCGA.FG.A4MT.02A.11R.A29R.07	0	0.331848	0	0	0	2.8391	6.06393	0	0	3.32374	0	1.17414	1.8116	8.7425	2.2304	1.07533	0	0.227691	1.04663	4.74182	4.18242
LGG	TCGA.FG.A4MU.01B.11R.A28M.07	0	0.225214	0	0.407772	0	0.80874	3.74334	0	0	0.613038	0	0	0.339923	4.8894	1.97184	0	0	0	1.28803	4.02086	4.16568
LGG	TCGA.FG.A4MW.01A.11R.A26U.07	0	0.19382	0	0.169853	4.12601e-13	2.0975	5.29236	0	0	1.98292	0	0	0	7.20662	1.2785	0	0	0.154261	0	3.22313	2.92462
LGG	TCGA.FG.A4MX.01A.11R.A26U.07	0	0.660476	0	0	0	0.522502	1.48389	0	0	1.82022	0.0199826	0	0	7.05538	0.814974	0	0.276528	0	0.347871	5.16908	1.90798
LGG	TCGA.FG.A4MY.01A.11R.A26U.07	0	0.578076	0	0	0	3.14576	6.70939	0	0	3.89143	0.0413857	1.42343	0	8.92126	2.06002	0.668451	0	0.181192	0.587837	4.64265	3.92534
LGG	TCGA.FG.A60J.01A.11R.A28M.07	0	0	2.30647e-14	0.429781	6.09799e-09	3.13362	7.72169	0.129245	0	3.72065	0	1.93138	3.71801	9.18898	2.01497	0.948139	0	0.576308	1.02503	3.89106	3.89001
LGG	TCGA.FG.A60K.01A.11R.A29R.07	0	0	0	0.524807	6.92287e-05	2.38397	7.28834	0	0	3.91977	0	3.21097	2.82206	9.22795	2.4067	1.49031	0	0.32302	1.10771	4.97464	4.72716
LGG	TCGA.FG.A60L.01A.12R.A31N.07	0	0.146767	0	0	0	0.766689	2.93612	0	0	2.55952	0.0265108	0	0.000675258	7.21409	0.423265	0	0	0.071172	0	4.04162	1.51843
LGG	TCGA.FG.A6IZ.01A.11R.A31N.07	0	0.289093	0	0	0	0.954335	3.14956	0	0	2.26219	0	0	0	6.43058	0.979887	0.330879	0	0.189741	0.404435	4.04444	2.38211
LGG	TCGA.FG.A6J1.01A.11R.A31N.07	0	0	0	0.137642	5.3635e-12	0.789856	3.04875	0	0	2.2874	0.0116469	0	0	6.85129	1.22062	0	0	0	0.355836	4.27977	2.15106
LGG	TCGA.FG.A6J3.01A.11R.A31N.07	0	1.26019	0	0	0	0.275175	1.18664	0	0	0.672741	0.0237796	0.020911	0	4.46357	0	0	0	0	0	2.45114	0.302059
LGG	TCGA.FG.A70Y.01A.12R.A34R.07	0.363168	0.205192	0	0	0	2.37254	7.59485	0.057891	0	4.35792	0.0414287	2.5982	4.42293	9.5873	1.63169	0.849526	0	0.249194	0.835751	4.39378	3.93448
LGG	TCGA.FG.A70Z.01A.12R.A33Z.07	0.0230005	0.566253	0	0.419815	0	2.33723	6.53703	0	0	2.94037	0.0127212	1.06	2.66854	8.30121	1.36449	0	0	0	1.07302	4.31804	4.38314
LGG	TCGA.FG.A710.01A.12R.A33Z.07	0	0.239481	0	0	0	2.61571	6.53381	0.0499661	0	3.37371	0.0268042	1.5603	3.14833	8.49927	2.45716	0.272781	0	0.623279	0.53342	4.6011	4.45439
LGG	TCGA.FG.A711.01A.21R.A33Z.07	0.941418	0.291928	0	0	0	2.20943	5.5894	0	0	3.94488	0.0287893	2.17548	4.59701	9.40415	1.17691	0.433788	0	0.119902	1.28049	4.12209	3.86353
LGG	TCGA.FG.A713.01A.11R.A32Q.07	0	0.351699	0	0	0	4.33329	6.85771	0	0	3.54853	0.0883659	2.9048	0	7.34713	2.39671	0.6099	0	0.13687	0.8122	3.61811	3.69225
LGG	TCGA.FG.A87N.01A.11R.A36H.07	0.768328	9.88828e-07	0	0	0	1.84337	5.46773	0	0	1.33883	0	0.822732	0.156875	5.87821	3.41108	0.911003	0	0.243916	1.38211	4.58337	4.86323
LGG	TCGA.FG.A87Q.01A.11R.A36H.07	0	0.308357	0	0	0	1.51378	5.7908	0	0	2.01098	0.0343253	0	2.59191	8.05879	1.93685	0	0	0	0.0984582	3.76141	3.93262
LGG	TCGA.FN.7833.01A.11R.2090.07	0	0.35063	0	0	0	2.46182	6.66975	0.126734	0	3.75807	0.0292525	1.89051	3.04021	8.62279	2.68178	0.732772	0	0	0.974232	4.56929	4.43891
LGG	TCGA.HT.7467.01A.11R.2027.07	0	0.155299	0	0	0	4.16992	6.753	0.198694	0	3.55161	0.0356469	2.52522	0.484279	7.3114	2.5391	0	0	0	0.836369	3.52829	4.10274
LGG	TCGA.HT.7468.01A.11R.2027.07	0.0961696	0	0	0	0	4.06148	8.36126	0.227596	0	3.85114	0.033934	3.23224	3.55456	8.65173	2.66642	1.63713	0	0.132726	0.987876	3.78416	4.07353
LGG	TCGA.HT.7469.01A.11R.2256.07	0	0.397794	0	0	0	0.463662	3.4037	0	0	0.776631	0	0.467914	0.303786	4.47154	2.50006	0.719191	0	0	0.607372	3.97746	4.43794
LGG	TCGA.HT.7470.01A.12R.2090.07	0.2443	0	0	0	0	4.12766	8.44269	0.291675	0	4.009	0	3.21356	4.3903	9.25348	2.47003	1.17889	0	0.57945	0.348727	3.84088	4.18039
LGG	TCGA.HT.7471.01A.11R.2256.07	0.604715	0	0	0	0	3.94544	7.30768	0.670594	0	3.49827	0.0204711	2.86751	2.28636	7.20324	3.59846	0.931051	0	0.460011	1.75635	4.60346	5.16694
LGG	TCGA.HT.7472.01A.11R.2027.07	0	0.155433	0	0.0609866	1.42774e-11	3.16047	8.103	0.28768	0	4.00909	0.0314556	3.09484	3.58567	9.00371	2.80046	1.20091	0	0.528719	1.09084	3.7212	4.17345
LGG	TCGA.HT.7473.01A.11R.2027.07	0.447301	0.171585	0	0	0	2.9729	8.55076	0.345456	0	3.7616	0.0981097	2.67891	5.8851	9.54376	2.15197	0.588057	0	0	1.01101	3.73796	4.01982
LGG	TCGA.HT.7474.01A.11R.2027.07	0.225158	0	0	0	0	4.64405	8.12468	0.37244	0	4.47919	0.067853	2.65858	1.47176	9.16792	2.00426	0.612179	0	0	1.10985	3.70364	4.00818
LGG	TCGA.HT.7475.01A.11R.2027.07	0.452236	0	0	0	0	2.77641	6.13883	0	0	2.63807	0	2.26697	1.36035	7.8672	1.98195	0	0	0.101251	0.93566	4.04149	3.92411
LGG	TCGA.HT.7476.01A.11R.2027.07	0.0833318	0.228201	0	0	0.217309	2.86514	5.89459	0.051182	0	2.77655	0	1.16725	0	7.77262	2.0525	0.455195	0	0.193051	0.975829	3.97247	3.77473
LGG	TCGA.HT.7477.01B.11R.A28M.07	0	0.413374	0	0	0	2.1325	6.53254	0.166272	0	3.39228	0.0670549	2.37123	2.36112	7.49898	2.02241	0	0	0.94295	0.668469	3.84564	3.53557
LGG	TCGA.HT.7478.01A.11R.2027.07	0.603462	0.117828	0	1.22883	0	3.6677	7.56825	0.333446	0	4.47164	0.0373968	3.39939	1.9764	8.77563	2.06129	0.928705	0	0	0.638934	4.10677	4.21384
LGG	TCGA.HT.7479.01A.11R.2027.07	0.187403	0	0	0	0	2.04837	7.22153	0.0656043	0	3.29047	0.0131163	2.24022	4.07094	8.79232	2.17961	0.486435	0	0	0.719003	3.7132	3.62798
LGG	TCGA.HT.7480.01A.11R.2090.07	0.525828	0	0	0	0	3.75173	7.68036	0.460576	0	3.56117	0.015565	2.49889	3.56658	8.03849	3.15736	1.70114	0	0.270816	1.11961	4.17462	4.49977
LGG	TCGA.HT.7481.01A.11R.2027.07	0.418277	0	0	0	0	4.22338	7.26422	0.37901	0	4.26002	0	2.86063	1.17096	8.49524	2.14654	0	0	0.13374	1.36444	3.52968	4.03026
LGG	TCGA.HT.7482.01A.11R.2027.07	0	0	0	0.407467	0	1.79255	6.73671	0.050862	0	3.89376	0.0129136	2.61969	3.19532	9.62326	1.77935	0.339768	0	0	0.553409	4.24102	3.7665
LGG	TCGA.HT.7483.01A.11R.2027.07	0.469592	0	0	0	0	4.23179	7.82478	0.441301	0	4.0373	0.04454	2.63093	4.30842	8.72886	2.69251	1.35574	0	0.293436	1.33683	3.83829	4.01779
LGG	TCGA.HT.7485.01A.11R.2027.07	0.183791	0.321193	0	0	0	3.63991	8.87771	0.366423	0	4.03605	0	2.46335	6.29958	9.83756	2.89062	1.71929	0	0.136575	0.56484	4.00039	4.40555
LGG	TCGA.HT.7601.01A.11R.2090.07	0	0.179011	0	0	0	3.18779	7.04862	0.351323	0	3.4869	0.0309327	2.71581	0.064684	8.28373	2.09513	0.997302	0	0	1.10769	3.51024	3.78114
LGG	TCGA.HT.7602.01A.21R.2090.07	0	0.154507	0	0	0	2.29468	6.90987	0	0	3.60866	0.0517841	0.962065	3.94579	9.42115	1.6972	1.11693	0	0	0.491623	3.80575	3.50379
LGG	TCGA.HT.7603.01A.21R.2090.07	0	0.181656	0	0	0	3.05489	4.15535	0	0	3.95447	0	0	0	8.65081	1.02478	0.265736	0	0.121279	0.114425	3.98032	2.28869
LGG	TCGA.HT.7604.01A.11R.2090.07	0.422087	0	0	0	0	3.55723	8.13873	0.446177	0	4.31739	0.0441707	2.75291	5.9154	9.56831	2.4882	0.827955	0	0.150715	0.644088	3.98559	3.99826
LGG	TCGA.HT.7605.01A.11R.2090.07	0	0.228887	0	0	0	4.07655	7.13238	0.407225	0	4.25713	0.021961	2.73084	2.74352	8.98092	2.61364	1.26257	0	0.226936	1.30142	4.29547	4.33966
LGG	TCGA.HT.7606.01A.11R.2090.07	0.255209	0.167401	0	0	0	4.89308	6.74511	0.204131	0	4.43219	0.140509	3.7602	0.550962	8.69631	2.56091	0	0	0.0950808	0.865603	4.09894	3.98136
LGG	TCGA.HT.7607.01A.11R.2090.07	0.30282	0.161794	0	0	0	5.14383	7.64525	0.551006	0	4.12397	0.0708729	3.52034	0.934503	8.91578	2.78535	1.14566	0	0.212514	0.694519	3.80936	4.20744
LGG	TCGA.HT.7608.01A.11R.2090.07	0.415741	0	0	0	0	3.19563	7.66453	0.38198	0	4.3667	0.0138289	2.51702	4.62138	9.33358	3.11249	1.42883	0	0.235563	1.51193	5.02951	5.23489
LGG	TCGA.HT.7609.01A.11R.2090.07	0	0.29288	0	0	0	2.50662	7.26969	0.114887	0	3.30087	0.0549757	2.22991	4.5341	9.28369	2.14414	0.655444	0	0	0.802126	3.99491	4.00754
LGG	TCGA.HT.7610.01A.21R.2090.07	0.615996	0	0	0	0	5.21413	8.5702	1.02067	0	4.14114	0.0657359	4.06498	1.78378	8.73083	3.47207	2.35106	0	0.596845	1.55586	4.25468	4.66239
LGG	TCGA.HT.7611.01A.11R.2403.07	0.222847	0.347775	0	0	0	3.26419	8.75875	0.436798	0	4.17827	0.104218	2.95454	5.24454	9.29001	2.84544	1.7606	0	0.300064	0.58348	3.71526	3.937
LGG	TCGA.HT.7616.01A.11R.2256.07	0	0	2.01027	0	0	4.83236	5.83625	0.140954	0	4.19504	0.101693	3.64145	0	7.38946	2.29622	0.957307	0	0	1.53074	4.11037	4.60011
LGG	TCGA.HT.7620.01A.11R.2256.07	0.427412	0	0	0	0	3.60363	6.69292	0.172987	0	4.10001	0	2.40353	3.25986	8.55115	2.36775	0.627624	0	0	0	3.94613	4.19883
LGG	TCGA.HT.7676.01A.11R.2403.07	0.211025	0	0	0	0	2.15033	6.89152	0.0536327	0	3.48233	0.0277028	2.15453	3.25548	8.70876	1.80416	0.336837	0	0.19447	0.362596	3.83931	3.07982
LGG	TCGA.HT.7677.01A.11R.2256.07	0	0.252206	0	0.190654	0	4.39529	8.17815	0.559345	0	4.65377	0.0325969	3.74965	4.29998	8.39939	3.29505	1.58527	0	1.10348	2.65975	4.59533	4.99109
LGG	TCGA.HT.7680.01A.11R.2256.07	0.159041	0.250049	0	0	0	3.42214	7.76556	0.571913	0	3.1573	0.0148925	1.66875	4.06628	8.66948	2.76721	1.15284	0	0	0.952397	3.93944	4.75711
LGG	TCGA.HT.7681.01A.11R.2403.07	0.224954	0	0	0	0	3.58121	6.84696	0.0623577	0	3.91798	0.0169406	1.54792	1.07373	9.04812	2.46859	1.13705	0	0.243627	1.08609	4.28285	4.06914
LGG	TCGA.HT.7684.01A.11R.2256.07	0	0	0	0	0.388961	1.38561	3.90624	0	0	3.26918	0	0	0.636945	9.10069	1.0197	0.911856	0	0.0717877	0.417069	4.80768	2.87306
LGG	TCGA.HT.7686.01A.11R.2256.07	0.337682	0	0	0	0	3.268	7.60024	0.282824	0	4.58648	0.0436856	3.21055	0.957824	8.73965	1.99421	0.613865	0	0	0.318255	4.01615	4.20629
LGG	TCGA.HT.7687.01A.11R.2256.07	0.208147	0	0	0	0	4.58168	5.85612	0.152235	0	3.49393	0.0172967	2.85278	0	6.71543	3.70617	1.13642	0	0.140771	2.26059	3.98834	4.25386
LGG	TCGA.HT.7688.01A.11R.2256.07	0	1.48253e-08	0	0.251922	0	5.15148	6.81284	0.477023	0	4.13925	0.012019	3.38323	0	7.87243	2.67057	1.45745	0	0.21162	1.09575	4.14251	4.29138
LGG	TCGA.HT.7689.01A.11R.2256.07	0.4883	0	0	0	0	3.13834	8.01423	0.340333	0	3.75992	0	2.29432	4.04161	9.05385	2.1914	0.713018	0	0.293844	0.793278	4.17284	4.31336
LGG	TCGA.HT.7690.01A.11R.2256.07	0.263202	0.381816	0	0	0	2.95427	7.13853	0.143532	0	3.52323	0.0362415	2.053	1.89488	8.56738	2.02901	0.195492	0	0.178494	0.533005	4.54456	4.16229
LGG	TCGA.HT.7691.01A.11R.2256.07	0.139756	0	0	0	0	2.117	6.08659	0	0	2.95166	0.0224842	1.42283	0.738179	8.38115	1.27681	0	0	0.0611156	0	4.63651	4.4568
LGG	TCGA.HT.7692.01A.12R.2256.07	0.262797	0.248763	0	0	0	1.6778	3.41559	0	0	3.24123	0.104842	1.10919	0	8.48921	1.62639	0.634512	0	0.253686	1.3138	4.74628	4.16546
LGG	TCGA.HT.7693.01A.11R.2256.07	0	0.308363	0	0	0	2.97631	7.13209	0.298023	0	3.95347	0.0309048	2.57758	2.34148	8.69206	2.08824	1.50661	0	0.444123	0.967762	4.56644	4.49325
LGG	TCGA.HT.7694.01A.11R.2256.07	0	0	1.01549e-13	0.518356	0	4.9291	7.32967	0.4537	0	4.07807	0.0838508	3.38186	0	8.08225	2.68649	1.31626	0	0	1.09051	4.16877	4.17181
LGG	TCGA.HT.7695.01A.11R.2256.07	1.51109e-09	0	0	0.340739	0	5.2148	8.02534	0.633736	0	4.37857	0.0120818	3.52459	1.63038	8.81619	3.16579	2.00956	0	0.207973	1.91605	4.47169	4.60971
LGG	TCGA.HT.7854.01A.11R.2256.07	0	0.196966	0	0	0	3.79441	8.25946	0.258681	0	3.316	0.0162821	2.27516	4.36187	8.62182	2.85163	1.6109	0	0	0.731794	4.2438	4.84495
LGG	TCGA.HT.7855.01A.11R.2403.07	0.697235	0.346918	0	0	0	3.17069	7.69635	0.306306	0	4.00272	0.0303667	2.60215	4.73878	8.72781	2.67367	2.1461	0	0.18886	1.50629	4.39709	4.62926
LGG	TCGA.HT.7856.01A.11R.2403.07	0	0.0818999	0	0	0.333811	4.56016	7.53931	0.0862507	0	3.61717	0.0260882	3.12185	0.561565	7.96883	2.76148	0.397968	0	0.558482	1.36894	3.77737	4.17089
LGG	TCGA.HT.7857.01A.11R.2403.07	0.446213	0	0	0	0	2.06732	5.81125	0.0696544	0	2.07463	0.0134534	1.59014	0	6.72882	1.50359	0.43732	0	0	0	3.99633	3.50076
LGG	TCGA.HT.7858.01A.11R.2403.07	0	0.560786	0	0.119871	0	2.82158	7.06841	0.142934	0	3.84553	0.015516	2.77037	3.65555	8.46815	2.60894	0	0	0.531712	0.76582	3.61487	3.83333
LGG	TCGA.HT.7860.01A.11R.2403.07	0.23907	0	0	0	0	2.98474	6.94154	0.136231	0	2.22053	0	0.670713	2.96409	7.1594	3.38276	2.332	0	0.174255	1.40034	4.76846	5.59891
LGG	TCGA.HT.7873.01B.11R.2403.07	0	0.451516	0	0	0.606845	3.711	9.93754	0.898796	0	3.84337	0.151013	3.01557	6.57964	9.95039	3.28323	1.40316	0	0.636466	1.3295	4.77122	5.09116
LGG	TCGA.HT.7874.01A.11R.2403.07	0	0	0.343038	0	0	5.2565	8.12317	0.842237	0	4.39437	0.0453237	4.10847	1.12233	8.48462	3.13029	1.95942	0	0.154543	1.08386	3.9363	4.57973
LGG	TCGA.HT.7875.01A.11R.2403.07	0	0.138904	0	0.185579	0	3.85305	8.48396	0.274015	0	3.58519	0.0625502	3.06204	4.91783	8.43878	3.60463	1.74493	0	0.258489	1.78186	4.81145	4.97713
LGG	TCGA.HT.7877.01A.11R.2403.07	0	0.333423	0	0	0	4.53648	8.30635	0.581152	0	3.88095	0.0569155	3.16918	3.63267	8.36712	3.18661	1.70153	0	0.405135	1.84259	4.28469	4.78158
LGG	TCGA.HT.7879.01A.11R.2403.07	0.263608	0	0	0	0	3.13943	8.16252	0.224285	0	4.14714	0	3.0266	5.82022	8.98665	2.60444	0.977445	0	0.341505	0	4.36377	4.37552
LGG	TCGA.HT.7880.01A.11R.2403.07	0.224978	0	0	0	0	3.68792	7.08387	0.114405	0	3.32372	0	2.67342	3.35527	8.12145	2.06142	1.14158	0	0.110134	0	3.68504	4.11074
LGG	TCGA.HT.7881.01A.11R.2403.07	0.142699	0.124323	0	0	0	4.07705	7.37123	0.145836	0	3.80949	0.0425008	2.85843	1.4518	8.69602	2.97251	1.16479	0	0.137042	0.440651	4.34684	4.29948
LGG	TCGA.HT.7882.01A.11R.2403.07	1.84393	0.684523	0	1.36605	0	2.08942	5.81281	0	0	1.86623	0.017508	0	0.00206206	5.84926	1.68402	0.338568	0	0.442722	1.80038	2.78542	3.96017
LGG	TCGA.HT.7884.01B.11R.2403.07	0.533265	0	0	0.637857	0	3.61204	8.69775	0.533648	0	4.14083	0.0487776	3.03661	5.42505	8.95301	2.82472	1.66047	0	0.123674	0.993938	4.92709	5.10244
LGG	TCGA.HT.7902.01A.12R.2403.07	0.135635	0	0	0.0991328	0	3.45934	7.94153	0.131387	0	3.69778	0	2.38153	3.95346	8.82526	1.36241	0.190485	0	0	0.746233	3.65575	3.79772
LGG	TCGA.HT.8010.01A.11R.2403.07	0.321493	0.220341	0	0	0	3.86719	7.73025	0.155494	0	3.59771	0.0152531	2.69239	3.5522	8.85011	3.10673	1.23516	0	0	1.07918	4.584	4.55345
LGG	TCGA.HT.8011.01A.11R.2403.07	0.261191	0	0	0	0	2.13209	5.31455	0	0	2.59316	0.0409601	0.625363	1.31373e-05	7.10578	2.23911	0	0	0.154415	0	4.02946	4.02915
LGG	TCGA.HT.8012.01A.11R.2403.07	0.0827104	0	0	0.577176	0	3.83673	6.78131	0.0615909	0	3.56156	0.052318	2.44144	2.22801	7.8327	2.9862	0.78217	0	0	1.26244	4.23489	3.74583
LGG	TCGA.HT.8013.01A.11R.2403.07	0	0	0	0.128322	1.64848e-12	1.83205	6.716	0.0732941	0	3.07369	0.0129508	1.82237	3.99318	7.59743	1.94827	0.198106	0	0	1.36793	4.11217	4.21731
LGG	TCGA.HT.8015.01B.11R.A28M.07	0.267193	0	0	0	0	4.16479	6.43181	0	0	3.92501	0.033173	1.99478	0	8.05227	1.83725	0	0	0	0.762103	3.92287	4.31947
LGG	TCGA.HT.8018.01A.11R.2404.07	0.268179	0	0	0	0	4.42374	7.1391	0.412511	0	3.9995	0.0407079	2.95614	0	7.50476	2.68367	1.15045	0	0	0.798433	4.61262	4.90411
LGG	TCGA.HT.8019.01A.21R.2404.07	0	0.0576322	0	0	0	3.60223	5.26795	0.0491243	0	3.38688	0.0119674	2.51093	0.407928	7.43497	1.83788	0.734896	0	0	0	4.08513	3.86483
LGG	TCGA.HT.8104.01A.11R.2404.07	0.202764	0.487395	0	0	0	2.39831	6.98303	0.0889578	0	2.29964	0	0.666492	3.21034	7.39725	2.32705	0.909007	0	0.12638	1.04477	3.71663	3.9031
LGG	TCGA.HT.8105.01A.11R.2404.07	0.216651	0	0	0.317871	8.67251e-10	4.76602	5.26478	0.178352	0	3.67098	0.0141561	3.21212	0	6.55174	2.76749	0.583922	0	0.143627	2.30223	4.01078	4.21954
LGG	TCGA.HT.8106.01A.11R.2404.07	0.374625	0.0132021	0	0	0.110075	2.50945	6.56918	0.207153	0	2.81813	0.0281865	2.22795	1.06547	6.87623	1.89779	0.55081	0	0	0.44604	2.99872	3.74664
LGG	TCGA.HT.8107.01A.13R.2404.07	0.222615	0	0	0.102673	8.4237e-11	5.39224	6.51446	0.413385	0	4.03096	0.0550038	3.75265	0.401267	7.51042	2.1894	1.45984	0	0	0.553543	3.24587	3.91324
LGG	TCGA.HT.8108.01A.11R.2404.07	0.33283	0.261805	0	0	0	3.80774	8.06206	0.53235	0	4.37741	0.016339	3.14447	3.79471	8.85742	2.85849	1.41443	0	0.235659	0	4.61023	4.85843
LGG	TCGA.HT.8109.01A.11R.2404.07	0.256943	0	0	0	7.47141e-09	4.91413	7.79933	0.202324	0	4.29117	0.016348	3.88008	2.34227	8.61728	3.41757	1.92271	0	0.403018	1.67746	4.20886	4.30662
LGG	TCGA.HT.8110.01A.11R.2404.07	0.297286	0.25015	0	0	0	3.03939	7.77458	0	0	2.78951	0	0.84618	3.83471	9.06038	1.34336	0	0	0.0824068	1.33686	3.83039	4.3375
LGG	TCGA.HT.8111.01A.11R.2404.07	0	0.209269	0	0	0	3.15358	7.95034	0.469108	0	4.28975	0.0144736	3.26456	4.36813	9.24118	2.31232	0.353903	0	0.110016	0.755447	3.96735	4.03697
LGG	TCGA.HT.8113.01A.11R.2404.07	0.347107	0	0	0	0	4.88867	6.95414	0.281313	0	3.99394	0.0174012	3.4379	0	8.16029	1.98891	1.30214	0	0.145548	1.23509	3.63867	4.00192
LGG	TCGA.HT.8114.01A.11R.2404.07	0.678706	0	0	0	0	4.03359	8.61692	0.803425	0	4.76652	0.0197182	3.3303	4.46792	9.29708	2.29525	1.29446	0	0.403233	0.967039	3.68083	4.22981
LGG	TCGA.HT.8558.01A.21R.2404.07	0.491977	0	0	0	0	5.16557	3.68831	0.221373	0	4.09145	0.0267181	3.36549	0	7.02386	1.68529	1.41899	0	0	0.453314	3.16742	3.76631
LGG	TCGA.HT.8563.01A.11R.2404.07	0.000225877	0.485578	0	0.83241	1.28137e-15	1.27596	5.47124	0	0	1.27011	0.0147233	0.634674	1.37965	6.16724	1.21579	0	0	0.0962487	0	1.99793	2.43074
LGG	TCGA.HT.8564.01A.11R.2404.07	0.19183	0	0	0	0	3.47297	6.47778	0.0844355	0	2.95373	0	1.53004	1.6054	7.57123	2.63634	0	0	0	0.777653	4.99629	5.10301
LGG	TCGA.HT.A4DS.01A.11R.A26U.07	0	0.410911	0	0	0	0.255622	0	0	0	1.23842	0	0	0.0838232	6.30759	0.319055	0	0	0	0.13261	4.98692	2.73044
LGG	TCGA.HT.A4DV.01A.11R.A26U.07	0	0.317753	0	0	0	2.19991	4.51638	0	0	2.81287	0	0	0	8.29354	1.24906	0	0	0	1.02938	4.61792	3.57859
LGG	TCGA.HT.A5R5.01A.11R.A28M.07	0	0	0	0.578569	0.00444201	3.45621	8.00285	0.265265	0	3.84753	0	2.08566	4.10274	9.22723	2.17217	0.472305	0	0.277562	0.0472289	4.31181	4.49232
LGG	TCGA.HT.A5R7.01A.11R.A28M.07	0	0.370652	0	0	0	3.92692	7.26152	0	0	3.71618	0.0373656	2.62751	2.33	8.3451	2.07346	0.863317	0	0.367838	0	4.27943	4.0305
LGG	TCGA.HT.A5R9.01A.11R.A28M.07	0.344862	0	0	0	0	3.52207	4.71688	0	0	2.61203	0.0152019	1.16167	0	5.64643	2.69502	0.718603	0	0.651958	1.30334	4.02777	4.31642
LGG	TCGA.HT.A5RA.01A.11R.A28M.07	0.723998	0	0	0	0	2.94123	7.33975	0	0	2.67388	0.0556035	0.794592	0.938365	7.73459	1.08942	0.225757	0	0	0.322607	2.87691	2.9602
LGG	TCGA.HT.A5RB.01A.11R.A28M.07	0	0.244625	0	0	0	3.35441	7.85999	0.115844	0	4.07893	0	2.56495	3.36143	8.21508	2.66997	1.41226	0	0	1.85856	4.54706	4.57217
LGG	TCGA.HT.A5RC.01A.11R.A28M.07	0	0.0572535	0	0.414403	0	1.98438	6.49914	0	0	2.33306	0	0.827199	3.1626	6.87568	2.42607	0	0	0.186517	0.791033	4.30677	4.59186
LGG	TCGA.HT.A614.01A.11R.A29R.07	0	0.390355	0	0	0	0.249189	6.05074	0.117676	0	3.57693	0	2.50156	2.58449	9.3646	1.56011	0	0	0	0.226231	4.66089	3.67481
LGG	TCGA.HT.A615.01A.11R.A29R.07	0	0.385828	0	0	0	3.47607	6.41825	0.0636957	0	4.41524	0.0325133	2.07787	0	8.73356	1.85085	0.342795	0	0.199299	1.39159	4.86718	4.5938
LGG	TCGA.HT.A616.01A.11R.A29R.07	0.347312	0	0	0	0	3.17431	6.70066	0.0618822	0	3.52811	0.0474251	1.5019	2.73228	9.09377	1.68581	0.600761	0	0	0	4.35077	3.73039
LGG	TCGA.HT.A617.01A.11R.A29R.07	0	0.240053	0	0	0	1.69576	4.58272	0	0	2.42762	0.0141156	0	0	8.77286	1.05623	0.453514	0	0	0	5.39768	4.24401
LGG	TCGA.HT.A618.01A.11R.A29R.07	0	0.348209	0	0	0	2.87861	6.60305	0.0506641	0	4.27359	0.0459905	1.06611	1.70369	9.17602	0.698194	0.596981	0	0	0.487491	4.03603	3.20152
LGG	TCGA.HT.A619.01A.11R.A29R.07	0	0.102774	0	0	0	3.42669	5.18046	0.164186	0	3.08257	0.0171923	2.46556	0	6.84179	2.00683	1.45041	0	0	0.693516	3.71345	3.60546
LGG	TCGA.HT.A61A.01A.11R.A29R.07	0	0	0	0.272829	0	3.93696	5.47327	0	0	3.57439	0.0161635	2.21889	0	7.88195	1.80324	0	0	0.325557	0.684744	4.29131	3.79533
LGG	TCGA.HT.A61B.01A.11R.A29R.07	0.1399	0	0	0	0	1.47384	4.69636	0	0	2.20699	0.0141401	0	1.5311	8.39185	0.718344	0	0	0.0823767	0.293755	3.48152	1.98461
LGG	TCGA.HT.A61C.01A.11R.A29R.07	0	0.275654	0	0	0	0	3.32991	0	0	1.11958	0	1.01697	0	5.97081	1.19933	0.361419	0	0	1.29388	4.69819	3.60871
LGG	TCGA.HT.A74H.01A.11R.A32Q.07	0.311228	0	0	0	0	0.946295	3.45533	0	0	1.90977	0	0	0.289791	7.99452	0.934031	0	0	0.0514208	0	3.59964	2.23679
LGG	TCGA.HT.A74J.01A.12R.A32Q.07	0	0.338676	0	0.16747	1.52483e-12	2.61358	7.98954	0.0639614	0	4.19674	0.106188	2.31281	4.80423	9.27889	1.92404	0	0	0	0.39932	4.21535	4.73837
LGG	TCGA.HT.A74K.01A.11R.A32Q.07	0.20485	0.332394	0	0.31828	0	0.716506	1.67689	0	0	2.71912	0	0	0	6.34639	0.786462	0	0	0	0	3.87395	2.07901
LGG	TCGA.HT.A74L.01A.11R.A32Q.07	0.245053	0.274032	0	0	0	4.2561	7.80431	0.269838	0	4.31974	0.0467963	3.10652	3.49952	8.91958	3.74157	2.49987	0	0.569391	2.28336	5.26718	5.51455
LGG	TCGA.HT.A74O.01A.11R.A32Q.07	0.569257	0	0	0	0	0.638761	2.83321	0	0	1.80289	0	0	0.215393	7.07988	0.722163	0	0	0	0	3.33965	2.43637
LGG	TCGA.HW.7486.01A.11R.2027.07	0.191489	0	0	0	0	3.95411	6.82378	0.200046	0	3.9017	0.0288662	2.52311	0.140348	8.15532	2.2116	1.60955	0	0.105018	1.12778	3.59209	3.75076
LGG	TCGA.HW.7487.01A.11R.2027.07	0	0.31745	0	0	0	4.79659	6.94192	0.213185	0	4.08317	0.0184627	2.90945	0.462118	8.10536	2.47419	1.15172	0	0.152435	1.31652	4.28869	4.37361
LGG	TCGA.HW.7489.01A.11R.2027.07	0	0.413479	0	0	0	3.70367	7.20885	0.108462	0	3.91993	0.0264409	3.14295	3.39218	8.91413	1.76439	1.26765	0	0.427032	1.02792	4.36577	4.04492
LGG	TCGA.HW.7490.01A.11R.2027.07	0.348178	0.147618	0	0	0	2.77866	6.50748	0.0542395	0	3.70787	0	1.48176	2.09073	8.34813	1.47342	0	0	0.164616	0.390617	3.9641	3.51491
LGG	TCGA.HW.7491.01A.11R.2027.07	0	0	0	0.684726	0	5.31926	8.64117	1.27192	0	5.05305	0	4.37	2.25692	8.59342	4.16074	2.83743	0	1.14872	2.25783	4.49363	4.83158
LGG	TCGA.HW.7493.01A.11R.2027.07	0	0.116603	0	0	0	4.59743	8.64356	1.01337	0	4.54054	0.0558019	3.424	4.42796	9.36349	2.75165	2.23608	0	0.148518	1.20798	3.7903	4.31945
LGG	TCGA.HW.7495.01A.11R.2027.07	0.219477	0	0	0	0	4.71577	8.22371	0.470169	0	4.08872	0.108909	3.45201	2.85914	8.45592	2.81246	2.17276	0	0	1.27022	3.92864	4.27512
LGG	TCGA.HW.8319.01A.11R.2404.07	0.13301	0	0	0	0	4.94874	10.0842	1.4793	0	4.93011	0.0653039	4.22606	6.70879	10.0208	3.10595	1.39016	0	0.474364	1.41368	4.49269	5.26377
LGG	TCGA.HW.8320.01A.11R.2404.07	0	0.298219	0	0.267341	0	3.21373	8.29481	0.557882	0	4.10151	0.0941137	3.16663	5.12269	8.98303	2.44853	1.74622	0	0.416291	1.24903	3.75301	4.08439
LGG	TCGA.HW.8321.01A.11R.2404.07	0.274654	0.266162	0	0	0	4.13161	8.05316	0.741471	0	4.08793	0	3.72635	6.71644e-06	8.1638	2.8375	2.20456	0	0.134195	1.32435	4.01117	3.87411
LGG	TCGA.HW.8322.01A.11R.2404.07	0.223712	0.0926856	0	0	0	3.06026	6.80204	0.229754	0	2.75259	0.0147121	1.73736	2.90819	7.56758	3.39746	1.51292	0	0.671012	1.95822	4.47008	4.79095
LGG	TCGA.HW.A5KJ.01A.12R.A27Q.07	0.253914	0.0835339	0	0	0	0.803635	0.444825	0	0	2.09719	0.00884083	0	0	5.65787	1.08913	0	0	0.0559755	0.393627	4.52573	2.80133
LGG	TCGA.HW.A5KK.01A.11R.A27Q.07	0.582272	0.248562	0	0	0	1.72132	5.3427	0	0	2.23513	0	0	1.82728	8.02056	1.22105	0.547912	0	0	0	3.76629	3.90656
LGG	TCGA.HW.A5KL.01A.11R.A27Q.07	0	0.35334	0	0	0	2.64388	7.27915	0	0	3.81079	0.0585176	2.50963	3.90354	8.51546	2.21475	0.775667	0	0.430857	0.516475	3.98849	3.78357
LGG	TCGA.HW.A5KM.01A.11R.A27Q.07	0.290056	0.346023	0	0.475119	0	2.25403	6.91675	0.182102	0	3.76232	0	2.54299	3.68638	8.80814	1.78237	0.663333	0	0.311685	0.783425	3.47051	3.7344
LGG	TCGA.IK.7675.01A.11R.2090.07	0.225029	0	0	0	0.278434	2.74787	8.24397	0.295886	0	3.5471	0.0451584	2.50871	5.05787	9.08236	2.92694	1.55737	0	0.271898	1.07338	4.27811	4.48768
LGG	TCGA.IK.8125.01A.11R.2256.07	0	0	0	0.441784	0	4.09343	7.43335	0.0773938	0	3.65748	0.0126958	2.9045	9.28994e-15	8.1601	3.38143	1.29865	0	0.38706	1.33206	3.99444	4.19668
LGG	TCGA.KT.A74X.01A.11R.A32Q.07	0	0.384663	0	0.212377	0	2.506	6.20601	0	0	3.41206	0.0108098	2.03786	3.04057	8.64091	2.59702	1.1587	0	0.592532	1.20822	4.39095	4.57663
LGG	TCGA.KT.A7W1.01A.11R.A34F.07	0.321915	0.468962	0	0.671405	1.56968e-14	0.768655	4.5601	0	0	1.06547	0	0.370529	1.32671	6.28991	2.11878	0.178212	0	0	1.26543	3.91668	4.73856
LGG	TCGA.P5.A5ET.01A.11R.A27Q.07	0	0.228289	0	0	0	2.00659	5.87369	0	0	3.19212	0	0.854493	2.07597	8.89224	2.52704	1.10595	0	0.451438	0.798637	4.93366	4.37417
LGG	TCGA.P5.A5EU.01A.11R.A27Q.07	0	0.373708	0	0	0	2.83328	6.46664	0	0	3.13525	0.0325954	1.49273	1.68121	8.41014	2.06429	0.947876	0	0.136419	0.418429	3.72448	3.31592
LGG	TCGA.P5.A5EV.01A.11R.A27Q.07	0.272026	0	0	0	0	2.73607	6.92705	0	0	3.58106	0.0153376	1.56284	3.69237	9.04778	2.09724	0.757883	0	0.217972	0	4.37715	4.28943
LGG	TCGA.P5.A5EW.01A.11R.A27Q.07	0.556987	0.136646	0	0	0	3.51889	8.90106	0.552299	0	4.99977	0.127177	3.45909	5.7037	9.85177	2.88643	1.55839	0	0.172597	1.049	4.25678	4.61486
LGG	TCGA.P5.A5EX.01A.12R.A28M.07	1.03374e-08	0	0	0.669769	6.46131e-13	2.48382	6.60766	0.199828	0	3.88689	0.0302033	1.98051	0	8.88783	1.45306	0.537352	0	0.0903631	0	4.62108	4.16451
LGG	TCGA.P5.A5EY.01A.11R.A27Q.07	0	0.113129	0	0	0	2.16774	6.72107	0	0	2.82657	0	1.31912	2.63933	8.49375	1.84488	0	0	0	0.267057	4.44087	4.50386
LGG	TCGA.P5.A5EZ.01A.11R.A27Q.07	0	0.270892	0	0	0	2.38759	4.07572	0	0	2.62056	0.0127336	0	0	7.85823	1.56425	0	0	0.313422	0.354331	3.36067	2.56949
LGG	TCGA.P5.A5F0.01A.11R.A28M.07	0	0.259928	0	0	0	3.86431	7.22376	0.276806	0	3.7108	0.129334	2.39609	0	7.88323	3.31163	0.764156	0	0.168466	0.694776	4.49453	4.78441
LGG	TCGA.P5.A5F1.01A.11R.A28M.07	0	0.502814	0	0	0	1.83836	5.20484	0	0	3.67024	0	0	1.88074	9.19303	0.860491	0.720037	0	0	0.363365	4.22143	3.65089
LGG	TCGA.P5.A5F2.01A.11R.A28M.07	0	0.288479	0	0	0	2.75536	7.72018	0.390374	0	4.46024	0.0332381	2.00355	4.32761	10.2948	1.78953	0.398276	0	0	0.861922	4.33585	4.17623
LGG	TCGA.P5.A5F4.01A.11R.A28M.07	0.242751	0	0	0	0	2.83777	6.57888	0	0	3.4888	0.063463	1.19471	2.06514	8.50514	2.00354	0.466053	0	0.121811	0.591445	4.46994	4.22807
LGG	TCGA.P5.A5F6.01A.11R.A28M.07	0.533397	0.340622	0	0	0	0.0309653	0.177794	0	0	0.0679623	0	0	0	0.64898	0	0	0	0	0	0.0511721	0.0561318
LGG	TCGA.P5.A72U.01A.31R.A32Q.07	1.31568	0.63336	0	0	0	1.09384	4.78054	0	0	1.63992	0.0147151	0	0.478243	7.62887	2.33656	0.273933	0	0.108332	0	4.45826	4.07094
LGG	TCGA.P5.A72W.01A.11R.A32Q.07	0.40083	7.34065e-12	0	0	0	1.32447	3.14832	0	0	2.67417	0.02575	0	0.511769	8.29907	1.46624	0	0	0	0.104635	4.08732	2.96863
LGG	TCGA.P5.A72X.01A.11R.A32Q.07	0	0.479694	0	0.284922	3.09021e-09	2.36925	7.47984	0	0	3.57992	0.0498254	2.11216	3.88998	8.38848	2.49812	1.14218	0	0.159598	0.394865	3.82527	4.44926
LGG	TCGA.P5.A72Z.01A.11R.A32Q.07	0.313159	0	0	0	0	2.35846	4.09383	0.121272	0	1.7917	0	0.81678	0	3.28567	3.56895	1.36638	0	0.266229	2.07747	3.99994	4.82724
LGG	TCGA.P5.A730.01A.11R.A32Q.07	0	0.30923	0	0	0	2.717	5.73521	0	0	3.61896	0	1.73612	0	7.76248	2.42405	0.543085	0	0	1.31126	3.61481	3.16873
LGG	TCGA.P5.A731.01A.11R.A32Q.07	0	0.319632	0	0	0	2.2912	6.46633	0	0	3.59219	0.028136	2.07102	4.36313	9.42413	2.0417	0	0	0.108568	0.171899	4.15289	3.89531
LGG	TCGA.P5.A733.01A.11R.A32Q.07	0	0.0902909	0	0	0	2.31552	6.03721	0	0	3.18279	0.0738437	0.761183	3.07784	8.45429	1.51247	0.852868	0	0	0.212932	3.79935	3.3853
LGG	TCGA.P5.A735.01A.11R.A32Q.07	0.458547	0.0896829	0	0	0	2.26066	6.63431	0	0	4.23811	0	1.54019	3.24522	8.91053	2.13376	0.526704	0	0	0.725541	4.47864	3.98839
LGG	TCGA.P5.A736.01A.11R.A32Q.07	0.429002	0.257155	0	0	0	1.93221	6.25208	0	0	3.21131	0.0165816	0	3.04465	8.72469	1.85012	0	0	0	0	3.98519	3.6563
LGG	TCGA.P5.A737.01A.11R.A32Q.07	0.156629	0.383704	0	0	0	3.50438	6.14191	0.0721837	0	3.0408	0.048075	2.03156	0.593637	7.477	2.60951	0.995412	0	0.420379	1.38152	3.7738	3.83199
LGG	TCGA.P5.A77W.01A.11R.A32Q.07	0	0	0	0.2772	0	2.87111	4.46955	0.0616449	0	2.52061	0.0511918	1.53313	0.330926	6.36798	1.58131	0.539664	0	0.213935	0.838628	2.97819	3.38326
LGG	TCGA.P5.A77X.01A.11R.A32Q.07	0.319053	0	0	0	0	2.61414	6.16171	0.0519174	0	3.67136	0.0285901	2.01001	2.9111	9.05417	2.25579	0.922957	0	0	0.59876	4.28246	4.62383
LGG	TCGA.P5.A780.01A.12R.A32Q.07	0.497484	0	0	0.530516	0	2.29633	5.71873	0	0	2.75577	0.0258151	1.48179	1.11859	7.26729	2.74299	1.52552	0	0.638805	1.18592	4.63749	4.32015
LGG	TCGA.P5.A781.01A.11R.A32Q.07	0.441636	0	0	0	0	2.84626	6.71208	0	0	3.72568	0.0567392	2.2166	3.04812	9.2534	2.18742	1.22684	0	0.217365	1.00804	4.3268	4.42864
LGG	TCGA.QH.A65R.01A.21R.A31N.07	0	0	0	0.206154	7.88427e-12	1.90123	4.09594	0	0	3.18345	0.0338932	2.05642	0	6.87937	2.25749	0.755079	0	0.208866	0.942835	4.11395	3.35156
LGG	TCGA.QH.A65S.01A.11R.A29R.07	0	0.0532049	0	0	0	2.22858	5.14696	0	0	3.26858	0.0161213	0	0.281113	8.67955	0.714756	0	0	0	0.391244	4.28725	3.16753
LGG	TCGA.QH.A65V.01A.11R.A29R.07	0	0.21816	0	0	0	2.19319	5.04206	0	0	2.94392	0.0143249	0	0.399525	8.80041	1.67575	0.979323	0	0.201105	0.865427	4.75497	3.21633
LGG	TCGA.QH.A65X.01A.11R.A32Q.07	0.358806	0.328216	0	0	0	0.511099	2.07205	0	0	1.88338	0.0127413	0	0	6.5254	1.04997	0.529967	0	0.129864	0.112227	4.28961	2.71055
LGG	TCGA.QH.A65Z.01A.11R.A29R.07	0	0.340198	0	0	0	2.57503	5.57872	0	0	3.22246	0.0158514	0	2.25014	8.80099	2.31479	0	0	0.265336	1.16187	5.03396	4.04649
LGG	TCGA.QH.A6CS.01A.11R.A31N.07	0.235045	0	0	0	0	1.74792	5.80208	0	0	2.79859	0	0	2.16585	9.61844	1.23563	0.182988	0	0.095149	3.05918e-08	3.80593	3.3297
LGG	TCGA.QH.A6CU.01A.11R.A31N.07	0.358212	0	0	0	0	1.15195	3.29299	0	0	3.09	0	0	0.420861	8.96267	1.24961	0.503954	0	0	0	5.03034	3.29732
LGG	TCGA.QH.A6CV.01A.11R.A31N.07	0.212257	0	0	5.36832e-06	0	0.53581	2.08723	0	0	1.06518	0	0	0.0673651	6.44394	0.722399	0	0	0	0	3.5025	3.16694
LGG	TCGA.QH.A6CW.01A.11R.A32Q.07	0	0.325247	0	0	0	3.1401	7.58214	0.0759138	0	4.02867	0	2.45826	3.08085	8.68374	1.69396	0.869858	0	0.237056	1.22738	3.77083	3.66406
LGG	TCGA.QH.A6CX.01A.11R.A32Q.07	1.55446	0	0	0.808942	0	1.20246	5.59311	0	0	1.5605	0.0189008	0	1.9693	7.23661	1.06075	0	0	0	1.45723	3.10119	4.02829
LGG	TCGA.QH.A6CY.01A.11R.A32Q.07	0.339659	0.0756884	0	0	0	3.58387	6.60107	0.0618129	0	3.56867	0.0425615	2.23416	9.64677e-11	8.79295	2.2164	0.717307	0	0	0	3.93297	3.7223
LGG	TCGA.QH.A6CZ.01A.11R.A32Q.07	0	0.285041	0	0	0	4.1672	6.7366	0.342478	0	3.81515	0.0796752	2.87663	0	7.97761	2.7824	0.770744	0	0.135689	1.6157	4.07537	4.21461
LGG	TCGA.QH.A6X3.01A.21R.A32Q.07	0	0.176123	0	0	0	3.58018	7.4381	0.359512	0	4.24822	0.0329385	2.6613	4.80748	9.1139	2.33622	0	0	0.254034	0.965397	3.67437	3.55609
LGG	TCGA.QH.A6X4.01A.51R.A32Q.07	0.124974	0	0	0	0	2.98323	5.87292	0	0	3.48536	0.0462785	1.75499	4.72107e-06	7.24782	2.67397	0.621112	0	0.571699	1.40538	4.63852	5.20415
LGG	TCGA.QH.A6X5.01A.12R.A32Q.07	0.465701	0	0	0	0	2.37758	6.14855	0.0555602	0	3.38155	0.0159791	1.58922	2.84757	8.74781	2.20115	0.647145	0	0	0.905175	4.32285	4.02791
LGG	TCGA.QH.A6X8.01A.12R.A32Q.07	1.5392e-07	0.48424	0	0.610499	4.74107e-14	3.12244	6.39173	0	0	3.68591	0.0814912	2.7289	0	7.17107	2.34959	1.01896	0	0.304773	1.22621	3.56959	3.58346
LGG	TCGA.QH.A6X9.01A.12R.A32Q.07	0	0.996606	0	0.192202	0	3.74103	7.31896	0.100189	0	3.57767	0.0519411	2.27307	4.39797	8.5265	2.49308	1.02625	0	0.575619	1.94278	4.11815	4.55789
LGG	TCGA.QH.A6XA.01A.12R.A32Q.07	0.234333	0.317901	0	0	0	2.73018	7.4335	0.0652401	0	3.89968	0.0484607	2.24033	3.97605	9.22464	2.02977	0.601632	0	0	0.904583	4.22938	3.97992
LGG	TCGA.QH.A6XC.01A.12R.A32Q.07	0.237091	0	0	0	0	1.52347	2.7215	0	0	1.86774	0	0	0	5.86911	1.40667	0	0	0	0.342177	4.02966	3.74465
LGG	TCGA.QH.A86X.01A.11R.A36H.07	0.603114	0	0	0.438034	0	3.68852	7.10692	0.234418	0	3.84541	0.0340328	2.31955	3.11309	8.56515	3.42281	1.45194	0	0.350162	2.31803	4.77713	4.62809
LGG	TCGA.QH.A870.01A.11R.A36H.07	0.278614	0	0	0	0	2.84845	8.03142	0.148707	0	5.09545	0.035155	2.68793	5.25701	10.0148	2.21584	0.612856	0	0.142651	1.71825	4.57644	5.07856
LGG	TCGA.R8.A6MK.01A.11R.A32Q.07	0.171062	0	0	0	0	2.74757	7.27309	0	0	3.35169	0.0570467	1.56615	4.22658	9.63253	2.2094	1.60355	0	0.344452	1.08622	4.79071	4.62782
LGG	TCGA.R8.A6ML.01A.11R.A32Q.07	0	0.141443	0	0	0	3.2866	6.5518	0.0576473	0	3.96997	0.0566089	2.34039	1.48678	8.66128	2.45145	0.509696	0	0.198601	1.04124	4.52218	4.80463
LGG	TCGA.R8.A6MO.01A.11R.A33Z.07	0	0.334412	0	0	0	1.4821	3.68944	0	0	2.99012	0.0208725	0.977484	5.72949e-10	7.20989	2.01775	0.340748	0	0.509639	1.15928	4.69652	4.37915
LGG	TCGA.R8.A6YH.01A.21R.A32Q.07	0	0.0541344	3.20343e-16	0.250295	0	2.19851	7.41613	0	0	3.5375	0	0.868516	4.49506	8.73682	2.46199	0.903445	0	0.374396	1.31112	4.30688	4.18366
LGG	TCGA.R8.A73M.01A.11R.A32Q.07	0	0.177623	0	0	0	0.91344	3.42857	0	0	2.96712	0.0152988	0.507285	0	7.10173	1.48756	0	0	0.308835	0.341387	4.62614	3.08498
LGG	TCGA.RY.A83X.01A.11R.A36H.07	0	0.269301	0	0.358955	0	3.57195	7.26317	0	0	3.6627	0.056993	2.37966	4.6923	8.47466	2.33359	0.457489	0	0.194102	1.26721	3.58698	3.89002
LGG	TCGA.RY.A83Y.01A.11R.A36H.07	0.34209	0	0	0	0	1.90872	3.99833	0	0	3.34218	0.0301818	0.473308	0	7.78003	1.92011	0.630334	0	0.251832	0.375557	4.89874	4.07975
LGG	TCGA.RY.A83Z.01A.11R.A36H.07	0	0.312148	0	0	0	0.337267	1.80466	0	0	2.32283	0	0	0	7.46777	0.303563	0	0	0	0.164451	4.45657	1.9994
LGG	TCGA.RY.A840.01A.11R.A36H.07	0	0.308421	0	0.335763	4.90641e-09	2.97476	5.71213	0.0531541	0	4.62143	0.153293	2.24564	0	8.51282	1.7917	0.693162	0	0.168395	1.31504	4.35106	3.85367
LGG	TCGA.RY.A843.01A.11R.A36H.07	0	0.249754	0	0	0	3.37839	7.03594	0	0	3.69926	0.142767	2.88823	1.73891	8.68903	2.28491	1.6355	0	0.111564	1.22974	4.2435	4.27816
LGG	TCGA.RY.A845.01A.11R.A36H.07	0.657261	0.517138	0	0	0	2.75517	7.78996	0.40968	0	3.9913	0.0304115	2.30756	4.83992	9.26273	2.47441	0	0	0.114607	0.799523	4.43379	4.34939
LGG	TCGA.RY.A847.01A.11R.A36H.07	0	0.238491	0	0	0	3.23172	5.93333	0.0624887	0	3.19202	0.0166992	1.89166	4.07987e-05	8.80163	2.32917	0	0	0.141426	1.37549	4.35066	4.11361
LGG	TCGA.S9.A6TS.01A.12R.A33Z.07	0.217596	0.168666	0	0	0	2.7677	6.99078	0.0576716	0	4.15651	0.028688	1.60359	4.16061	9.50154	0.984423	0	0	0.108576	0.74004	3.82133	3.59677
LGG	TCGA.S9.A6TU.01A.12R.A32Q.07	0	9.54621e-14	0	0.493159	2.17794e-10	2.04606	5.90765	0	0	2.80415	0.0274829	1.29081	0.00244416	7.40507	2.15281	0	0	0.282133	0.958301	3.73179	3.25853
LGG	TCGA.S9.A6TV.01A.12R.A34R.07	0.0492369	0.556884	0	1.33994	0	1.32336	5.65812	0	0	2.18506	0.0117991	1.20544	2.50589	7.69757	2.03916	0.833137	0	0.35511	0.489226	3.73922	3.80019
LGG	TCGA.S9.A6TW.01A.12R.A32Q.07	0.435476	0.632509	0	0	0	2.90104	5.57637	0.0453541	0	3.72098	0.0390325	2.08727	0	7.65057	1.87824	0.535135	0	0.614764	0.748107	4.0598	4.19722
LGG	TCGA.S9.A6TX.01A.21R.A32Q.07	0.252904	0.273926	0	0	0	2.89491	5.62954	0.19648	0	3.86149	0.0266163	2.22109	0	7.42302	2.95583	1.33352	0	0.241782	1.54052	4.53492	4.65842
LGG	TCGA.S9.A6TY.01A.12R.A32Q.07	0	0	0.597052	0	0	3.49605	5.44842	0.081422	0	3.39327	0.0155435	2.24331	0	7.03963	2.60718	0.627104	0	0.374512	1.64956	4.0272	4.57488
LGG	TCGA.S9.A6TZ.01A.21R.A32Q.07	0	0.222431	0	0	0	3.85984	8.48889	0.547269	0	4.69181	0.138591	2.95511	4.96796	9.44995	3.29604	1.97787	0	0.767259	2.37627	4.75406	5.04748
LGG	TCGA.S9.A6U0.01A.12R.A32Q.07	0	0.356467	0	0.618288	0	0.144487	5.84706	0	0	2.24666	0	1.60004	2.08753	7.49246	0.87804	0	0	0	0	2.88074	3.33572
LGG	TCGA.S9.A6U1.01A.21R.A33Z.07	0.260923	2.4346e-14	0	0	0.116184	2.64879	7.76943	0.100818	0	3.50894	0.0373764	1.96709	5.23067	8.91608	2.58135	0	0	0.633688	0.853163	4.23473	4.37116
LGG	TCGA.S9.A6U2.01A.21R.A33Z.07	0	0.455151	0	0	0	4.18155	9.0189	0.616371	0	4.17939	0.0259677	3.413	6.82722	9.16493	3.12265	0.35304	0	0	1.63081	3.80497	4.29254
LGG	TCGA.S9.A6U5.01A.12R.A33Z.07	0.397712	0	0	0	0	2.36232	7.04688	0.181747	0	3.84205	0.0308905	2.58905	3.8327	8.92234	2.08975	0.933302	0	0.131023	1.22042	4.56086	4.49249
LGG	TCGA.S9.A6U6.01A.12R.A33Z.07	0.553145	0	0	0	0	3.07976	7.68054	0	0	3.97767	0.0166081	2.58632	4.53796	8.84308	2.23328	1.06622	0	0.535516	1.45506	4.54456	4.59501
LGG	TCGA.S9.A6U8.01A.21R.A33Z.07	0.354951	0	0	0	0	2.45297	7.14173	0	0	3.44236	0.0569598	1.73672	4.26716	8.90307	2.27798	0.731919	0	0	1.53672	4.22164	4.36403
LGG	TCGA.S9.A6U9.01A.11R.A32Q.07	0.317832	0	0	0.215711	0	1.93927	5.59851	0	0	2.81433	0.0591457	0	1.53174	8.36477	1.7855	0	0	0.273573	0.350821	3.59894	3.65564
LGG	TCGA.S9.A6UA.01A.12R.A33Z.07	0.328203	0.619088	0	0	0	1.56758	6.38888	0	0	1.93226	0.0164105	1.31177	2.2796	7.01176	2.09787	0	0	0.735929	1.09519	3.92812	4.49205
LGG	TCGA.S9.A6UB.01A.21R.A33Z.07	0.352854	0.0745389	0	0	0	3.78169	6.39696	0.107277	0	3.62558	0	2.66417	0	7.38352	3.22338	0.513889	0	0.660284	2.77655	4.57584	5.0176
LGG	TCGA.S9.A6WD.01A.12R.A33Z.07	0.365553	0	0	0	0	4.15353	6.69589	0.146272	0	3.72934	0.0448039	2.38855	1.10277	8.09677	1.59218	0.45621	0	0.327325	1.21803	3.60758	3.58384
LGG	TCGA.S9.A6WE.01A.12R.A33Z.07	0	0.480782	0	0	0	3.5495	6.75896	0	0	3.66981	0.0562428	1.98848	3.3811	8.36171	2.68134	1.38554	0	0	1.50896	4.08703	4.16684
LGG	TCGA.S9.A6WG.01A.11R.A33Z.07	0.580233	0	0	0	0	1.66588	6.14501	0	0	2.81964	0.0169271	1.42316	3.8687	8.26727	0.963851	0	0	0.114897	1.25274	3.43472	3.71896
LGG	TCGA.S9.A6WH.01A.12R.A33Z.07	0.415858	0.273691	0	0	0	3.14793	5.03496	0	0	3.46305	0.065615	2.35296	0	6.53023	2.5079	0	0	0.733897	1.54268	4.35136	4.17038
LGG	TCGA.S9.A6WI.01A.21R.A33Z.07	0.192452	0	0	0	0	3.78655	4.65545	0	0	3.27342	0.0220341	2.40972	0.294973	7.07517	1.39754	0.426007	0	0.0942169	0.881215	3.45242	3.35688
LGG	TCGA.S9.A6WL.01A.21R.A33Z.07	0.614351	0	0	1.45293	0	4.68763	6.74528	0	0	4.05786	0.0397912	3.37944	0.682122	6.63094	3.14243	2.14881	0	0.649087	2.69359	3.97313	4.47344
LGG	TCGA.S9.A6WM.01A.12R.A33Z.07	0	0.359768	0	0	0	1.13802	5.9525	0	0	1.26041	0	0	2.77586	8.03212	1.39926	0.415393	0	0.259256	0.99854	4.31281	4.3798
LGG	TCGA.S9.A6WN.01A.12R.A33Z.07	7.99122e-06	0.290382	0	1.65586	0	3.19174	8.09394	0	0	3.28304	0.0627199	2.71938	4.16398	8.68888	2.32466	0.93227	0	0	1.96281	4.25501	4.7035
LGG	TCGA.S9.A6WO.01A.21R.A34F.07	0	0.353417	0	0	0	2.35128	7.67517	0	0	3.70671	0	2.29369	5.30357	9.21111	2.3776	0.990487	0	0.533	0.816875	4.02452	4.28283
LGG	TCGA.S9.A6WP.01A.12R.A34F.07	0	0	0	0.352213	6.3194e-12	2.07725	4.91216	0	0	2.99643	0.0130364	2.08287	0	7.45749	2.03324	0.745898	0	0.245005	1.87407	4.60518	4.36349
LGG	TCGA.S9.A6WQ.01A.12R.A34F.07	0.024607	0	0	0.875505	0	2.04872	5.77535	0	0	3.46321	0.0133985	1.62734	2.62161	8.41894	1.79484	1.10436	0	0.0949686	0.359787	4.26948	4.39368
LGG	TCGA.S9.A7IQ.01A.21R.A34F.07	0	0.367156	0	0	0	4.70441	6.63599	0.0714212	0	3.89218	0.0682956	3.75354	0	7.88742	2.55013	0.961453	0	0	0.497277	4.07944	4.30128
LGG	TCGA.S9.A7IS.01A.11R.A34F.07	0.161927	0	0	0	0	1.18616	3.93402	0	0	0.929382	0	0.395457	0.510605	4.42692	2.59179	0.98522	0	0.543488	1.91708	5.23657	5.48093
LGG	TCGA.S9.A7IX.01A.12R.A34F.07	0	0.42721	0	0	0	2.26307	5.55073	0	0	2.14337	0	0	1.93842	6.98637	2.11273	0.802377	0	0.0993554	0.439238	4.59271	4.45755
LGG	TCGA.S9.A7IY.01A.11R.A34F.07	0.42451	0.0575462	0	0	0	2.90352	7.47871	0.145502	0	4.21936	0.10023	2.39568	4.67513	9.25432	2.55209	1.17577	0	0.63286	1.81193	5.16092	5.20467
LGG	TCGA.S9.A7IZ.01A.11R.A34F.07	0.261107	0	0	0	0	3.27439	8.43142	0.340432	0	4.35478	0.0328283	2.92868	4.59109	9.43912	1.5614	0.884944	0	0.140314	0.445669	3.72894	3.61533
LGG	TCGA.S9.A7J0.01A.11R.A34F.07	0.314815	0	0	0	0	1.93797	4.7274	0	0	2.12834	0.015082	0	1.793	5.89924	2.12614	0.60318	0	0.546995	1.58194	4.2224	4.28547
LGG	TCGA.S9.A7J1.01A.21R.A34R.07	0	0.226965	0	0.465617	0	3.58296	7.75084	0	0	4.02813	0.179601	3.30378	4.75558	8.68046	3.47263	1.30549	0	0.519155	1.82412	4.6828	5.16994
LGG	TCGA.S9.A7J2.01A.11R.A34F.07	0.788611	0	0	0	0	3.97303	8.01429	0.116655	0	4.29657	0.0738598	3.1464	4.38699	8.30168	3.34456	1.9766	0	0	1.58566	4.41451	4.56541
LGG	TCGA.S9.A7J3.01A.21R.A34R.07	0.532167	0.262832	0	0	0	4.28229	7.6048	0	0	4.24192	0.0543786	3.5119	3.18479	8.61133	3.52678	1.43303	0	0.257619	2.25226	4.37672	4.87239
LGG	TCGA.S9.A7QW.01A.11R.A34F.07	0	0.353678	0	0	0	1.1458	6.18925	0.12129	0	3.25359	0.0291454	2.0723	3.54991	8.71307	1.71273	0.250619	0	0.441141	0.870598	4.52304	4.16602
LGG	TCGA.S9.A7QX.01A.11R.A34F.07	0.191385	0	0	0	0	2.78238	6.53263	0	0	3.34412	0.0305374	2.01379	3.02199	8.04832	1.4521	0.594415	0	0	0.477822	3.39036	3.46997
LGG	TCGA.S9.A7QY.01A.11R.A34F.07	0.646631	0.238039	0	0	0	2.63871	5.71406	0.054018	0	3.37342	0.0284513	1.89316	2.2015	8.11771	1.96997	1.00918	0	0.446313	0.93765	4.52026	4.63926
LGG	TCGA.S9.A7QZ.01A.12R.A34R.07	0.331002	9.32896e-07	0	0.260198	0	3.44767	6.29639	0	0	3.16798	0.109178	2.61105	1.31485	7.13002	2.6281	0.925437	0	0.12587	1.381	4.14534	4.16267
LGG	TCGA.S9.A7R1.01A.12R.A34R.07	0.685081	0.317454	0	0.778382	0	3.99589	6.35381	0	0	3.60259	0.0184698	2.73695	0	7.85402	2.22998	1.12491	0.773546	0.216793	1.55014	3.77273	3.59623
LGG	TCGA.S9.A7R2.01A.21R.A34R.07	0	0.366117	0	0	0.125605	1.74006	5.4733	0	0	2.14245	0	0	2.95602	8.19943	1.16278	0	0	0	0.368102	3.40342	3.20342
LGG	TCGA.S9.A7R3.01A.11R.A34R.07	0	0.1763	0	0	0	3.08061	7.53229	0.0819015	0	4.08682	0.0359118	2.02895	4.83244	9.31654	2.11035	0	0	0	1.13648	4.52553	4.52112
LGG	TCGA.S9.A7R4.01A.12R.A34R.07	0	0.551551	0	0	0	2.62737	6.08095	0	0	3.47714	0.0481762	2.39101	1.45317	7.88763	1.97459	1.20868	0	0.565329	1.15442	3.93142	4.07671
LGG	TCGA.S9.A7R7.01A.11R.A34R.07	0.596378	0	0	0	0	3.00702	6.5656	0.239865	0	3.27763	0	2.00696	3.98743e-05	7.50458	1.08457	0	0	0.255211	0.812228	3.13255	3.85405
LGG	TCGA.S9.A7R8.01A.11R.A34R.07	0.432545	0.00883527	0	0	0	2.02429	4.78579	0	0	2.49715	0.0623279	1.17299	0	6.74843	2.37948	0.497359	0	0.35335	1.71284	4.13009	3.83291
LGG	TCGA.S9.A89V.01A.11R.A36H.07	0	0	0	0.202408	0	4.02964	7.1051	0.127182	0	3.56835	0.0637993	2.63756	1.19269	7.88462	3.17448	1.29996	0	0.159813	1.2039	4.28113	4.93009
LGG	TCGA.S9.A89Z.01A.11R.A36H.07	0	0.494664	0	0.747412	0	2.09846	5.77123	0	0	2.78794	0	1.13383	0.932538	7.72433	0.991657	0.542319	0	0.117068	0.350158	3.67047	3.25217
LGG	TCGA.TM.A7C3.01A.11R.A32Q.07	0.567079	0	0	0	0	0.781619	2.18711	0	0	1.24725	0	1.78014e-12	0	7.68853	1.02974	0.296656	0	0	0.230957	3.83135	3.80208
LGG	TCGA.TM.A7C4.01A.11R.A32Q.07	0	0.226356	0	0	0	3.618	6.91522	0	0	3.39553	0.0195158	1.96372	4.21315	8.47967	2.70346	0.866657	0	0	0	4.63608	4.52712
LGG	TCGA.TM.A7C5.01A.11R.A32Q.07	0	0	0	0.312372	0	3.37544	5.0364	0	0	3.05854	0.0393983	1.70711	0.447364	6.65537	2.20161	0	0	0.461053	1.30005	3.44888	3.47878
LGG	TCGA.TM.A7CA.01A.21R.A33Z.07	0.377399	0	0	0	0	3.80088	7.53429	0.337808	0	4.06149	0.268514	2.31922	3.91382	8.29888	2.73031	0.722653	0	0.572472	1.31275	4.44271	4.77155
LGG	TCGA.TM.A7CF.01A.11R.A32Q.07	0	0	0	0.159303	3.45842e-10	2.65103	8.3953	0	0	3.82012	0.0535836	2.86138	4.83949	8.71206	1.98482	1.4281	0	0	0	3.35722	4.24978
LGG	TCGA.TM.A7CF.02A.11R.A32Q.07	0	0.0984963	0	0	0	1.35448	6.75055	0	0	3.08837	0.0162433	1.5812	3.80307	8.81616	1.50173	0.699374	0	0.32	0.448534	4.04557	4.64601
LGG	TCGA.TM.A84B.01A.11R.A36H.07	0.158085	0.276366	0	0	0	2.02991	6.70145	0	0	1.6991	0.0136653	0.29719	3.48064	8.0928	3.08926	0.857703	0	0.350162	0.575509	4.54906	4.89053
LGG	TCGA.TM.A84C.01A.11R.A36H.07	0.482395	0.440897	0	0	0	2.18557	6.76982	0	0	1.90226	0	1.38519	1.6471	7.49303	3.10389	1.38802	0	0.261132	0.509531	3.95353	4.43167
LGG	TCGA.TM.A84F.01A.11R.A36H.07	0	0.191444	0	0	0	2.23453	6.8829	0.0639768	0	4.23847	0.0489915	1.79365	3.1867	9.18612	0.75615	0	0	0.399009	1.20317	3.88762	3.55536
LGG	TCGA.TM.A84G.01A.11R.A36H.07	0	0.113997	0	0	0.236729	3.05482	6.27685	0.12114	0	3.32478	0.0201807	2.21318	1.96392	6.81839	3.46666	1.10452	0	0.572583	2.59923	4.3297	4.90565
LGG	TCGA.TM.A84H.01A.11R.A36H.07	0	0.0932461	0	0.671097	0	3.44143	8.11581	0.196858	0	4.04059	0.0515971	2.92872	5.87039	9.19558	2.91091	1.06953	0	0.635795	1.90526	4.63611	4.89975
LGG	TCGA.TM.A84I.01A.11R.A36H.07	0.197381	0	0	0	0	2.85838	6.77566	0	0	3.06723	0.0645374	2.12883	1.96292	8.00613	1.67698	0	0	0	0.935233	3.62486	3.96634
LGG	TCGA.TM.A84J.01A.11R.A36H.07	0	6.00039	3.84435	0	1.16371	1.69561	3.18442	0	0	1.01532	0	0	0	4.05566	3.79439	1.29021	0	0	0.99383	4.65923	4.99981
LGG	TCGA.TM.A84L.01A.11R.A36H.07	0.133448	0.220565	0	1.06915	0	2.41919	7.56011	0	0	3.80477	0.0543046	2.09083	4.29718	9.13645	1.91722	0	0	0	1.48274	3.86327	3.89963
LGG	TCGA.TM.A84M.01A.11R.A36H.07	0.222867	0	0	0	0	5.0523	7.47781	1.0696	0	5.20838	0.201656	4.17384	0	7.72786	3.64702	1.50219	0	0.305873	2.26879	3.9498	4.71269
LGG	TCGA.TM.A84O.01A.11R.A36H.07	0	0	0	0.411539	2.6973e-09	2.34754	6.00507	0	0	3.30625	0.0523344	1.68419	2.81668	8.69791	2.76102	0.876046	0	0	2.44545	4.53161	4.74069
LGG	TCGA.TM.A84Q.01A.11R.A36H.07	0.237027	0	0	0	0	1.51495	5.72281	0.0469143	0	2.62755	0.0129198	1.72752	1.48359	8.08717	1.94077	0.866184	0	0.992914	1.6888	4.55262	4.23221
LGG	TCGA.TM.A84R.01A.21R.A36H.07	0	0.182076	0	0	0	4.83731	6.95993	0.21696	0	3.95297	0.0168002	3.3026	0	7.97736	2.84031	1.00522	0	0	1.17684	3.86612	4.21473
LGG	TCGA.TM.A84S.01A.11R.A36H.07	0	0.164232	0	0	0	2.37784	7.04787	0	0	4.01494	0.0624886	2.35637	4.14918	9.70474	2.63784	0	0	0	1.12886	4.41946	4.28231
LGG	TCGA.TM.A84T.01A.11R.A36H.07	0	0.268066	0	0	0	2.24886	7.29427	0.0889518	0	3.48377	0.149956	2.17057	4.49304	8.43691	2.17651	1.41425	0	0.33991	1.1767	4.38167	3.82267
LGG	TCGA.TQ.A7RF.01A.11R.A33Z.07	0.226466	0	0	0	0	1.81242	6.79685	0	0	4.33178	0.0164051	2.30319	3.64806	9.53855	1.70875	0	0	0	1.06781	3.80206	3.44495
LGG	TCGA.TQ.A7RG.01A.11R.A33Z.07	0.292041	0	0	0	0	3.08256	7.4081	0	0	4.04259	0	2.93823	3.00857	8.91522	2.74479	1.39091	0	0.284801	1.23658	4.90392	4.80203
LGG	TCGA.TQ.A7RH.01A.12R.A34F.07	0	0	0	0.555982	1.17896e-10	1.93834	6.41434	0.0642946	0	3.60628	0.0584957	2.23065	3.9255	7.97593	1.82748	0.690423	0	0.105763	0.98956	4.54011	4.43401
LGG	TCGA.TQ.A7RI.01A.11R.A33Z.07	0	0	0	0.273822	0	3.63598	8.51994	0	0	4.13591	0.140083	3.22105	5.30887	8.98087	3.22233	1.46289	0	0.15145	1.72463	4.88141	5.48987
LGG	TCGA.TQ.A7RJ.01A.11R.A33Z.07	0.552714	0.395288	0	0	0	2.81525	8.15698	0.346786	0	3.92753	0.0903479	2.25588	5.6387	9.40028	2.79491	0	0	0.257097	1.14242	4.4619	4.63
LGG	TCGA.TQ.A7RK.01A.11R.A33Z.07	0	0.351921	0	0	0	0.861321	6.14506	0	0	3.14462	0.04502	1.71552	4.25087	8.38796	0.892967	0.530319	0	0.587598	0.743108	4.16414	3.44711
LGG	TCGA.TQ.A7RK.02B.11R.A40A.07	0	0.201033	0	0.134265	5.39976e-11	2.43179	7.21808	0.128931	0	3.05161	0.0493265	2.12755	4.14428	7.68474	2.0084	0.7956	0	0.581048	2.01152	3.7881	3.99595
LGG	TCGA.TQ.A7RM.01A.11R.A33Z.07	0.237315	0	0	0	0	2.34826	8.49442	0.0863292	0	3.76713	0.0697968	3.30598	6.22943	9.32709	1.75038	0.8568	0	0.359651	1.20686	3.24945	4.28131
LGG	TCGA.TQ.A7RN.01A.11R.A33Z.07	0.197829	0	0	0.523103	0	4.16722	7.57634	0.233554	0	4.56025	0.0564558	3.46455	1.57414	8.11788	2.89805	1.47385	0	0.255317	2.2946	4.50351	4.90358
LGG	TCGA.TQ.A7RO.01A.11R.A33Z.07	0	0	0	0	0.336251	5.15638	8.98027	0.771842	0	4.67616	0.0759288	3.9549	5.89023	8.8662	3.59394	2.44473	0	1.13337	1.79149	4.19157	4.33926
LGG	TCGA.TQ.A7RP.01A.21R.A34F.07	0.723949	0	0	0	0	1.96591	6.72811	0	0	2.22212	0.0247255	1.20142	3.31367	7.97405	1.73674	0.535889	0	0.246124	0.28356	3.50532	3.77722
LGG	TCGA.TQ.A7RQ.01A.11R.A33Z.07	0.172034	0	0	0	0	4.4613	6.756	0	0	3.8751	0.0921747	3.19674	0	7.02391	3.88815	1.68466	0	0.755765	1.80996	4.59229	4.79926
LGG	TCGA.TQ.A7RR.01A.21R.A34F.07	0	0.294996	0	0	0	3.10538	8.15409	0	0	3.55237	0.0346446	2.30761	4.34229	9.1636	2.12777	0.602657	0	0.689355	0.49006	4.12528	4.6106
LGG	TCGA.TQ.A7RS.01A.12R.A33Z.07	0.222026	0	0	0	0	2.19351	6.24742	0	0	3.31728	0.0448923	1.74398	2.79691	8.40101	2.58108	1.08244	0	0.291384	1.08572	4.86641	4.3783
LGG	TCGA.TQ.A7RU.01A.21R.A34F.07	0.591907	0	0	0	0	2.15127	6.56456	0	0	3.21149	0.110061	2.54881	3.82011	8.07972	3.16179	1.23585	0	0.801014	1.84693	4.70642	4.6702
LGG	TCGA.TQ.A7RV.01A.21R.A34F.07	0	0	0	0.405489	0	2.39095	6.68846	0.19067	0	3.34439	0.0440876	1.80173	3.46524	8.56888	2.11068	1.2731	0	0.312686	0.968395	4.35076	4.37051
LGG	TCGA.TQ.A7RV.02A.11R.A36H.07	0	0	0	0.774162	9.39245e-13	3.14816	8.35487	0.132421	0	3.87695	0.0413452	3.16399	5.06563	8.77148	2.65344	1.0596	0	0.297899	0.452733	3.65481	4.23324
LGG	TCGA.TQ.A7RW.01A.11R.A33Z.07	0	0.302373	0	0.339551	0	2.54318	7.95438	0.105903	0	4.15568	0.0857332	3.44061	4.29168	9.15961	1.47125	0.243078	0	0.171346	1.72453	3.40659	3.74426
LGG	TCGA.TQ.A8XE.01A.11R.A36H.07	0.311634	3.42767e-14	0	0	0	3.28585	7.6498	0.267221	0	4.43814	0.0900005	1.59016	4.98061	8.88849	2.22418	0	0	0.415545	1.3469	4.36622	4.29052
LGG	TCGA.TQ.A8XE.02A.11R.A36H.07	0	0	0	0	0.549166	3.24612	7.37967	0.0819911	0	3.79344	0.06867	2.28259	2.13326	8.41976	2.70688	1.06661	0	0.490885	1.39575	4.49654	4.61386
LGG	TCGA.VM.A8C8.01A.11R.A36H.07	0.306139	0.121862	0	0	0	2.77597	5.78384	0	0	3.92311	0.0522308	0	3.54862	9.2816	1.45893	0	0	0	0.807	4.12469	4.08727
LGG	TCGA.VM.A8C9.01A.11R.A36H.07	0	0	0.114423	0	0	0.516231	1.35605	0	0	1.84633	0	1.47362e-10	0	6.04453	0.264177	0	0	0	0.125083	4.2649	1.97426
LGG	TCGA.VM.A8CA.01A.11R.A36H.07	0.498194	0.0253284	0	0	0	1.02568	3.021	0	0	3.2909	0.012643	0	0	8.39605	1.29407	0.415108	0	0.151341	0.168453	4.67135	3.2396
LGG	TCGA.VM.A8CB.01A.11R.A36H.07	0	0.133945	0	0	0	2.72942	3.19928	0	0	4.12817	0.031587	0	0	6.95962	2.44882	0.827302	0	0.373691	0.895854	5.24194	4.76826
LGG	TCGA.VM.A8CD.01A.11R.A36H.07	0.239803	0.178577	0	0	0	2.49571	7.45867	0	0	2.28338	0	1.17809	2.84599	8.14156	2.15178	0.51529	0	0	0.81207	3.36037	4.98214
LGG	TCGA.VM.A8CE.01A.11R.A36H.07	0	0.176811	0	0.236097	0	3.12687	7.2186	0	0	3.42741	0.0319998	2.01201	3.70374	8.58153	2.8309	1.42369	0	0.227781	0.834695	4.29828	4.22561
LGG	TCGA.VM.A8CF.01A.11R.A36H.07	0	0.304781	0	0	0	0.507612	1.28542	0	0	2.60559	0.0320474	5.88932e-07	0	7.67161	0.0349292	0	0	0	0	3.27959	0.751906
LGG	TCGA.VM.A8CH.01A.12R.A36H.07	0	0.242728	0	0	0	1.9119	6.72625	0	0	3.63451	0.0367664	2.33238	4.47239	8.81428	1.54426	0.956603	0	0.346879	1.36682	3.91351	3.62636
LGG	TCGA.VV.A829.01A.21R.A36H.07	0	0.144818	0	0	0.191983	3.93573	5.31256	0	0	3.21175	0.0148761	1.72541	0	7.79144	2.34423	1.09285	0	0	1.56823	3.59395	3.73831
LGG	TCGA.VV.A86M.01A.11R.A36H.07	0	0.0837171	0	0	0	2.88412	5.99215	0	0	3.18267	0.0729151	0	3.60065e-13	8.03764	0.690962	0	0	0.226645	0.714725	3.41604	3.29626
LGG	TCGA.VW.A7QS.01A.12R.A33Z.07	0.411423	0.192628	0	0	0	3.51324	6.20472	0.13216	0	4.27959	0.073779	2.9869	0.484	7.8596	3.36624	2.07859	0	0.721108	2.15788	4.6795	4.8981
LGG	TCGA.VW.A8FI.01A.11R.A36H.07	0	0.404888	0	0	0	0.282673	3.22825	0	0	0.78806	0	0	0.899686	6.42382	0.752291	0	0	0	0.575688	4.63942	3.69319
LGG	TCGA.W9.A837.01A.11R.A36H.07	0.300213	0	0	0	0	4.38847	7.70852	0.309626	0	4.15458	0.0468172	2.92225	1.29489	8.85384	2.48024	0.699651	0	0	1.78827	4.00648	4.37415
LGG	TCGA.WH.A86K.01A.11R.A36H.07	0	0.768603	0	0	0	1.38793	4.62466	0	0	2.64349	0.0144386	0	1.82596	8.8997	0.750091	0.641549	0	0.163861	0.318825	4.2635	3.06584
LGG	TCGA.WY.A858.01A.11R.A36H.07	0.529359	0	0	0	0	0.867661	2.75166	0	0	2.12883	0.0121859	0	0	7.63082	0.847283	0	0	0.103558	0	3.78182	2.58134
LGG	TCGA.WY.A859.01A.12R.A36H.07	0	0.0184641	0	0	0	2.60727	5.3485	0	0	3.25864	0.0224158	0	1.93277	8.52774	1.92082	0	0	0.0702173	0.985673	5.12721	4.96169
LGG	TCGA.WY.A85A.01A.21R.A36H.07	0.400009	0.100251	0	0	0	2.431	7.51468	0	0	3.47835	0.0398185	1.451	4.45712	9.13283	2.02003	0	0	0.379547	0.742862	4.61843	4.49024
LGG	TCGA.WY.A85B.01A.11R.A36H.07	0.568676	0	0	0	0	1.7318	6.07225	0.0666878	0	2.95826	0.015796	1.18493	3.29317	8.29184	1.73115	0.383335	0	0.739063	1.11117	4.92253	4.40294
LGG	TCGA.WY.A85C.01A.11R.A36H.07	0	0.21935	0	0	0.189292	2.19201	5.25534	0	0	2.79694	0.0377153	1.15231	0.949314	7.69009	2.40524	0.333254	0	0.265507	0.634248	3.84839	3.40194
LGG	TCGA.WY.A85D.01A.11R.A36H.07	0.344605	0	0	0	0	0.585675	4.80989	0	0	3.24425	0.0297799	1.31613	3.21319	9.85798	0.762847	0	0	0.0873574	0.175725	3.60486	2.83359
LGG	TCGA.WY.A85E.01A.11R.A36H.07	0	1.36962	0	1.24852	0	2.83314	5.54645	0.0862216	0	3.46409	0.0496304	0.924664	2.22128	8.94176	1.73399	0.61948	0	0.30704	1.2249	4.75256	4.36989
LIHC	TCGA.2V.A95S.01A.11R.A37K.07	0	0.182779	0	0	0	0	0	0	0	0	0	0	0	0.0441467	0	0	0	0	0	0	0
LIHC	TCGA.2Y.A9GS.01A.12R.A38B.07	0	0.037978	0	0	0	0	0.0729849	0	0	0	0	0	0	0.183167	0	0	0	0	0	0.0345554	0.0261081
LIHC	TCGA.2Y.A9GT.01A.11R.A38B.07	0	0.0226751	0	0	0	0.0255696	0.0877805	0	0	0	0	0	0	0.438809	0.0611604	0	0	0	0	0.0947419	0
LIHC	TCGA.2Y.A9GU.01A.11R.A38B.07	0.0782682	0	0	0	0	0	0	0	0	0	0	0	0	0.0528303	0	0	0	0	0.0657514	0	0
LIHC	TCGA.2Y.A9GV.01A.11R.A38B.07	0	0	0	0	0	0	0.170443	0	0	0	0	0	0	0.0364985	0	0	0	0	0	0	0
LIHC	TCGA.2Y.A9GW.01A.11R.A38B.07	0.0511103	0	0	0	0	0	0	0	0	0	0	0	0	0.517998	0	0	0	0	0.028804	0.0482752	0
LIHC	TCGA.2Y.A9GX.01A.11R.A38B.07	0	0.0212369	0	0	0	0	0.369573	0	0	0.00774023	0	0	0.0928225	1.12345	0	0	0	0	0	0.103142	0.148823
LIHC	TCGA.2Y.A9GY.01A.11R.A38B.07	0	0	2.56274e-15	0	0.0887504	0	0.0477876	0	0	0	0	0	0	0.274319	0	0	0	0	0	0.0352311	0
LIHC	TCGA.2Y.A9GZ.01A.11R.A39D.07	0	0	0	0	0	0	0	0	0	0	0	0	0	0.00723904	0	0	0	0	0	0	0
LIHC	TCGA.2Y.A9H0.01A.11R.A38B.07	0	0	0	0	0	0.0473436	0.444585	0	0	0.0121409	0	0	0	1.34465	0	0	0	0	0	0	0
LIHC	TCGA.2Y.A9H1.01A.11R.A38B.07	0	0.0151412	0	0	0	0	0	0	0	0	0	0	0	0.00551562	0	0	0	0	0	0.0162026	0
LIHC	TCGA.2Y.A9H2.01A.12R.A38B.07	0	0.0665423	0	0	0	0.0397962	0.0855318	0	0	0.0325591	0	0	0	1.2367	0	0	0	0	0.0337908	0.0842954	0
LIHC	TCGA.2Y.A9H3.01A.11R.A38B.07	0	0.321534	0	0	0	0	0	0	0	0	0	0	0	0	0	0	0	0	0	0.0199379	0.0509673
LIHC	TCGA.2Y.A9H4.01A.11R.A38B.07	0	0	0	0	0	0	0	0	0	0	0	0	0	0.0412835	0	0	0	0	0	0.0246005	0
LIHC	TCGA.2Y.A9H5.01A.11R.A38B.07	0	0.01997	0	0	0	0.0233545	0.208219	0	0	0.00727656	0	0	0	0.568796	0	0	0	0	0	0.117788	0.0733896
LIHC	TCGA.2Y.A9H6.01A.11R.A39D.07	0	0.182498	0	0	0	0.0108411	0.213829	0	0	0.0279978	0	0	0	0.813609	0.0350332	0	0	0	0	0.230572	0
LIHC	TCGA.2Y.A9H7.01A.11R.A39D.07	0	0	0	0	0	0	0	0	0	0	0	0	0	0.00940414	0	0	0	0	0	0	0
LIHC	TCGA.2Y.A9H8.01A.11R.A39D.07	0	0.035971	0	0	0	0	0	0	0	0	0	0	0	0.0260419	0	0	0	0	0	0.0193786	0
LIHC	TCGA.2Y.A9H9.01A.21R.A39D.07	0	0.0295146	0	0	0	0	0	0	0	0	0	0	0	0.0319494	0	0	0	0	0	0.015882	0
LIHC	TCGA.2Y.A9HA.01A.11R.A39D.07	0	0	0	0	0	0.0331785	0.0755981	0	0	0.0104655	0	0	0	0.346906	0	0	0	0	0	0.030717	0
LIHC	TCGA.2Y.A9HB.01A.11R.A39D.07	0	0.0153522	0	0	0	0	0.0463173	0	0	0	0	0	0	0.0634223	0	0	0	0	0.0133488	0	0.0198031
LIHC	TCGA.3K.AAZ8.01A.12R.A39D.07	0	0	0	0	0	0	0.0537808	0	0	0	0	0	0	0.0173061	0	0	0	0	0.0162036	0.0488831	0
LIHC	TCGA.4R.AA8I.01A.11R.A38B.07	0	0	0	0	0	0	0.14141	0	0	0	0	0	0	0.28889	0	0	0	0	0	0.0214871	0.0282561
LIHC	TCGA.5C.A9VG.01A.11R.A37K.07	0	0	0	0.272589	0	0	0.140697	0	0	0.0207574	0	0	0	0.812926	0	0	0	0	9.61028e-16	0.143683	0.0955331
LIHC	TCGA.5C.A9VH.01A.11R.A37K.07	0	0	0	0	0	0	0.0748419	0	0	0	0	0	0	0.400239	0	0	0	0	0	0.106749	0
LIHC	TCGA.5C.AAPD.01A.21R.A39D.07	0.179168	0.0440931	0	0	0	0	0.0408405	0	0	0	0	0	0	0.167104	0	0	0	0	0	0.201877	0.0381374
LIHC	TCGA.5R.AA1C.01A.11R.A41C.07	0	0.0820812	0	0	0	0	0	0	0	0	0	0	0	0	0	0	0	0	0	0	0
LIHC	TCGA.5R.AA1D.01A.11R.A38B.07	0	0.0173524	0	0	0	0.117687	2.42615	0	0	0.0681522	0	0	0.311532	2.68405	0.0291279	0	0	0	0.0390046	0.072908	0
LIHC	TCGA.5R.AAAM.01A.12R.A41C.07	0	0.100315	0	0	0	0.0122609	0.603812	0	0	0.00754043	0	0	0	1.21127	0	0	0	0	0	0.0567656	0.0770284
LIHC	TCGA.BC.4072.01B.11R.A155.07	0	1.19773e-11	0	0.0988338	3.18662e-10	0	0.075884	0	0	0.00502978	0	0	0	0.114589	0	0	0	0	0	0.0405002	0.0184237
LIHC	TCGA.BC.4073.01B.02R.A131.07	0	0.15968	0	0	0	0.0367511	0.203928	0	0.0124954	0	0	0	0	0.282203	0	0	0	0	0.0862922	0.0706017	0
LIHC	TCGA.BC.A10Q.11A.11R.A131.07	0	0	0	0	0	0	0.0434735	0	0	0.0124938	0	0	0	0.452754	0.015726	0	0	0	0	0.0367382	0
LIHC	TCGA.BC.A10Q.01A.11R.A131.07	0	0.0400713	0	0	0	0	0.140295	0	0	0.00734385	0	0	0	0.0341585	0	0	0	0	0.0212413	0.144832	0
LIHC	TCGA.BC.A10R.11A.11R.A131.07	0	0.0569556	0	0	0	0	0	0	0	0	0	0	0	0.149716	0	0	0	0	0.0494274	0.198889	0
LIHC	TCGA.BC.A10R.01A.11R.A131.07	0	0	0	0.0271974	1.63183e-12	0.00777657	0.0367065	0	0	0.00541312	0	0	0	0.340426	0	0	0	0	0	0.0115926	0.0884362
LIHC	TCGA.BC.A10S.01A.22R.A131.07	0	0	0	0	0	0	0.10576	0	0	0	0	0	0	0.153324	0	0	0	0	0	0.0902038	0.0203264
LIHC	TCGA.BC.A10T.11A.11R.A131.07	0	0	0	0	0	0	0	0	0	0	0	0	0	0.365556	0	0	0	0	0	0.132522	0.106652
LIHC	TCGA.BC.A10T.01A.11R.A131.07	0	0.0771236	0	0	0	0	0.130964	0	0	0	0	0	0	0.82067	0.0290282	0	0	0	0	0.175094	0.200659
LIHC	TCGA.BC.A10U.11A.11R.A131.07	0	0.0314664	0	0	0.027286	0.00864707	0.186002	0	0	0.0112165	0	0	0	0.479168	0.0449934	0	0	0	0.150805	0.402178	0
LIHC	TCGA.BC.A10U.01A.11R.A131.07	0	0	0	0	0	0.00662489	0	0	0	0.0106542	0	0	0	0.102334	0	0	0	0	0	0.0465142	0
LIHC	TCGA.BC.A10W.11A.11R.A131.07	0	0	0	0	0	0	0.0644042	0	0	0	0	0	0	0.0932902	0	0	0	0	0.0157906	0.0999053	0.023097
LIHC	TCGA.BC.A10W.01A.11R.A131.07	0	0	0	0.159895	0	0	0	0	0	0	0	0	0	0.0705135	0	0	0	0	0	0.0346673	0.0395621
LIHC	TCGA.BC.A10X.11A.11R.A131.07	0	0.0116483	0	0	0	0.0138221	0.151445	0	0	0.00420721	0	0	0	0.612472	0	0	0	0	0	0.180689	0.0783955
LIHC	TCGA.BC.A10X.01A.11R.A131.07	0	0.026991	0	0	0	0.0257727	0.381361	0	0.00472127	0	0	0	0	0.496365	0	0	0	0	0.0672174	0.292343	0
LIHC	TCGA.BC.A10Y.11A.11R.A131.07	0	0	0	0	0	0	0.199439	0	0	0	0	0	0.104112	0.699626	0	0	0	0	0	0.133671	0.0687374
LIHC	TCGA.BC.A10Y.01A.11R.A131.07	0.014017	0	0	0	0	0	0	0	0	0	0	0	0	0.0158029	0	0	0	0	0	0.0317176	0
LIHC	TCGA.BC.A10Z.11A.11R.A131.07	0	0.101413	0	0	0	0	0	0	0	0.0106848	0	0	0	0.280443	0.0796447	0	0	0	0	0.152673	0
LIHC	TCGA.BC.A10Z.01A.11R.A131.07	0	0.01525	0	0	0	0	0	0	0	0	0	0	0	0.0110284	0	0	0	0	0.0121233	0	0.0203117
LIHC	TCGA.BC.A110.11A.11R.A131.07	0	0.101599	0	0	0	0	0.0301084	0	0	0	0	0	0	0.164494	0	0	0	0	0	0.0240978	0.0391577
LIHC	TCGA.BC.A110.01A.11R.A131.07	0	0.121032	0	0	0	0	0.70533	0	0	0.0180209	0	0	0	1.32351	0.138598	0	0	0	0	0.51144	0
LIHC	TCGA.BC.A112.01A.11R.A131.07	0	0.040213	0	0	0	0.0125967	0.0488016	0	0	0.00735027	0	0	0	0.528465	0	0	0	0	0	0.110609	0.101913
LIHC	TCGA.BC.A216.11A.11R.A155.07	0	0.0479434	0	0	0	0	0	0	0	0	0	0	0	0.142612	0.0110657	0	0	0	0	0.0258699	0
LIHC	TCGA.BC.A216.01A.11R.A155.07	0	0.0612208	0	0	0	0	0.360215	0	0	0.0225117	0	0	0	1.06119	0	0	0	0	0	0.0166503	0
LIHC	TCGA.BC.A217.01A.11R.A155.07	0	0.0157991	0	0	0	0	0	0	0	0	0	0	0	0.0114555	0.200976	0	0	0	0.317584	1.66999	1.12309
LIHC	TCGA.BC.A3KF.01A.11R.A213.07	0	0.0115364	0	0	0	0	0.033416	0	0	0	0	0	0	0	0	0	0	0	0	0	0
LIHC	TCGA.BC.A3KG.01A.11R.A213.07	0	0.0323084	0	0	0	0	0.0822685	0	0	0	0	0	0	0	0	0	0	0.0123545	0	0	0.0219941
LIHC	TCGA.BC.A5W4.01A.11R.A28V.07	0	0	0	0	0	0	0	0	0	0	0	0	0	0.027156	0	0	0	0	0	0	0
LIHC	TCGA.BC.A69H.01A.11R.A311.07	0	0.0120879	0	0	0	0	0	0	0	0	0	0	0	0.00866738	0	0	0	0	0	0.0385243	0
LIHC	TCGA.BC.A69I.01A.11R.A311.07	0	0.0455713	0	0	0	0	0	0	0	0	0	0	0	0.0594792	0	0	0	0	0	0	0.0536709
LIHC	TCGA.BC.A8YO.01A.11R.A37K.07	0	0	0	0.227486	4.32288e-08	0	0	0	0	0	0	0	0	0.18839	0	0	0	0	0	0.016319	0.0274053
LIHC	TCGA.BD.A2L6.11A.21R.A213.07	0	0.108008	0	0	0	0.00786346	0.383179	0	0	0.0927003	0	0	0	0.812775	0	0	0	0	0	0.157186	0.0879498
LIHC	TCGA.BD.A2L6.01A.11R.A213.07	0	0	0	0	0	0.00816085	0.0123793	0	0	0.00403043	0	0	0	0.133501	0	0	0	0	0	0.0354659	0
LIHC	TCGA.BD.A3EP.11A.12R.A22L.07	0	0.131822	0	0	0	0	0.111232	0	0	0	0	0	0	0.0133044	0	0	0	0.0209925	0	0.101988	0
LIHC	TCGA.BD.A3EP.01A.11R.A22L.07	0	0.0957365	0	0	0	0	0.0992736	0	0	0	0	0	0	0.615585	0	0	0	0	0	0.273403	0.163948
LIHC	TCGA.BD.A3ER.01A.11R.A213.07	0	0	0	0	0	0.0190144	0.0409753	0	0	0	0	0	0	0.290274	0.0238558	0	0.00682539	0	0	0.0542628	0
LIHC	TCGA.BW.A5NO.01A.11R.A27V.07	0	0.0300991	0	0	0	0	0	0	0	0	0	0	0	0.0536051	0	0	0	0	0.0316961	0.0322362	0
LIHC	TCGA.BW.A5NP.01A.11R.A27V.07	0	0.0282357	0	0	0	0	0	0	0	0	0	0	0	0	0	0	0	0	0	0	0
LIHC	TCGA.BW.A5NQ.01A.11R.A27V.07	0	0.0171677	0	0	0	0	0	0	0	0	0	0	0	0.0961161	0	0	0	2.33301e-08	0.0180805	0	0
LIHC	TCGA.CC.5258.01A.01R.A131.07	0	0.0603324	0	0	0	0	0	0	0	0	0	0	0	0.0436886	0	0	0	0	0.0161354	0.0164108	0
LIHC	TCGA.CC.5259.01A.31R.A213.07	0	0	0	0	0	0	0	0	0	0	0	0	0.0462953	0.000893827	0	0	0	0	0	0.0182775	0
LIHC	TCGA.CC.5260.01A.01R.A131.07	0	0	0	0.121	6.42447e-12	0.0192304	0.932671	0	0	0.036862	0	0	0	1.82566	0.0909344	0	0	0	0	0.327669	0
LIHC	TCGA.CC.5261.01A.01R.A131.07	0.155435	0.114217	0	0	0	0.0201513	0.953881	0	0	0	0	0	0	0.956005	0	0	0	0	0	0.105451	0.0469903
LIHC	TCGA.CC.5262.01A.01R.A131.07	0	0.0509194	0	0	0	0.0106446	0.0295074	0	0	0.0123892	0	0	0	0.360704	0	0	0	0	0.018092	0.141041	0
LIHC	TCGA.CC.5263.01A.01R.A131.07	0.0533756	0	0	0	0	0	0.118516	0	0	0	0	0	0.018981	0	0	0	0	0	0	0.0165913	0.0247182
LIHC	TCGA.CC.5264.01A.01R.A131.07	0	0.0299159	0	0	0	0.067954	1.50839	0	0	0.0641947	0	0	0	1.97711	0	0	0	0	0	0.156828	0.0334067
LIHC	TCGA.CC.A123.01A.11R.A131.07	0	0	0	0	0	0	0	0	0	0	0	0	0	0.0280748	0	0	0	0	0	0	0
LIHC	TCGA.CC.A1HT.01A.11R.A131.07	0	0.17241	0	0	0	0	0.0739872	0	0	0	0	0	0	0.0979068	0	0	0	0	0	0.00713213	0.0177015
LIHC	TCGA.CC.A3M9.01A.11R.A213.07	0	0.0968772	0	0.422463	0	0	0.0698911	0	0	0	0	0	0	0.00696582	0.939072	0	0	0.613978	0.108591	2.52475	1.5129
LIHC	TCGA.CC.A3MA.01A.11R.A213.07	0	0.0380674	0	0	0	0.0763729	2.17684	0	0	0.145555	0	0	1.49652	3.97229	0	0	0.0519829	0	0.0362953	0.237588	0.0503588
LIHC	TCGA.CC.A3MB.01A.11R.A213.07	0	0.0547038	0	0	0	0	0	0	0	0.0100231	0	0	0	0.00997662	0	0	0	0	0	0.0295734	0
LIHC	TCGA.CC.A3MC.01A.11R.A22L.07	0	0.0346059	0	0	0	0	0.0485425	0	0	0	0	0	0	0.127472	0	0	0	0	0	0.0434179	0.0271823
LIHC	TCGA.CC.A5UC.01A.11R.A28V.07	0	0.0202165	0	0	0	0.012996	0.0595028	0	0	0	0	0	0	0.119895	0	0	0	0	0	0	0
LIHC	TCGA.CC.A5UD.01A.11R.A28V.07	0	0.021315	0	0	0	0	0.0757356	0	0	0	0	0	0	0.0430384	0	0	0	0	0	0.0453558	0
LIHC	TCGA.CC.A5UE.01A.11R.A28V.07	0	0	0	0	0	0	0	0	0	0	0	0	0	0.0138399	0	0	0	0	0	0	0
LIHC	TCGA.CC.A7IE.01A.21R.A38B.07	0	0.050182	0	0	0	0	0.0329672	0	0	0	0	0	0	0	0	0	0	0	0	0	0.02011
LIHC	TCGA.CC.A7IF.01A.11R.A33J.07	0	0.0175811	0	0	0	0	0	0	0	0	0	0	0	0.0689107	0	0	0	0	0	0.243388	0
LIHC	TCGA.CC.A7IG.01A.11R.A33J.07	0	0.0692082	0	0	0	0	0	0	0	0	0	0	0	0.0455888	0	0	0	0	0	0.116592	0
LIHC	TCGA.CC.A7IH.01A.11R.A33J.07	0	0.033061	0	0	0	0	0	0	0	0	0	0	0	0.0536095	0	0	0	0	0	0.0868378	0
LIHC	TCGA.CC.A7II.01A.11R.A33J.07	0.0387903	0	0	0	0	0.502081	2.53414	0	0	0.515654	0.0116676	0	0.075053	4.50171	0	0	0	0	0	0.0724003	0
LIHC	TCGA.CC.A7IJ.01A.11R.A33R.07	0	0	0	4.59372	0.425998	0	0	0	0	0	0	0	0	0.0759825	0.198381	0	0	0	0.357367	1.31169	1.43471
LIHC	TCGA.CC.A7IK.01A.12R.A33R.07	0	0	0	0	0	0	0.0117678	0	0	0	0	0	0	0	0	0	0	0	0	0.0568045	0
LIHC	TCGA.CC.A7IL.01A.11R.A33R.07	0	0.0121454	0	0	0	0	0	0	0	0.00443804	0	0	0	0.0175896	0	0	0	0	0	0.012999	0
LIHC	TCGA.CC.A8HS.01A.11R.A36F.07	0	0.042049	0	0	0	0	0.100994	0	0	0	0	0	0	0.030254	0	0	0	0	0	0.114862	0.0346778
LIHC	TCGA.CC.A8HT.01A.11R.A36F.07	0	0	0	0	0.137642	0	0	0	0.00549424	0	0	0	0	0.0141786	0	0	0	0	0	0.0416213	0
LIHC	TCGA.CC.A8HU.01A.11R.A36F.07	0	0.0353199	0	0	0	0	0	0	0	0	0	0	0	0.0816806	0	0	0	0	0	0.154092	0.0264032
LIHC	TCGA.CC.A8HV.01A.11R.A36F.07	0.0287345	0.00629425	0	0	0	0	0	0	0	0	0	0	0	0.109566	0	0	0	0	0	0.1749	0.142723
LIHC	TCGA.CC.A9FS.01A.11R.A37K.07	0	0	0	0	0	0	0	0	0	0	0	0	0	0.0432778	0	0	0	0.0184849	7.61903e-12	0.0367189	0
LIHC	TCGA.CC.A9FU.01A.11R.A37K.07	0.082676	0	0	0	0	0	0.00489229	0	0	0	0	0	0	0	0	0	0	0	0	0.0159912	0
LIHC	TCGA.CC.A9FV.01A.11R.A37K.07	0	0	0	0.704345	0	1.71163	4.99399	0	0	1.8127	0.0197617	0	0.0145465	5.90637	0	0	0	0	0.0422148	0.0373458	0
LIHC	TCGA.CC.A9FW.01A.11R.A37K.07	0.121108	0	0	0	0	0	0	0	0	0	0	0	0	0.021322	0	0	0	0	0	0.0158326	0
LIHC	TCGA.DD.A113.11A.12R.A131.07	0	0	0	0	0	0.00920019	0.220686	0	0	0.0123777	0	0	0	0.536244	0	0	0	0	0	0.356546	0.0215081
LIHC	TCGA.DD.A113.01A.11R.A131.07	0	0.0583315	0	0	0	0.00822557	0.0379444	0	0	0.00540468	0	0	0	0.107858	0	0	0	0	0	0.0470304	0
LIHC	TCGA.DD.A114.11A.12R.A131.07	0	0.0289279	0	0	0	0.00866772	0.0274116	0	0	0	0	0	0	0.182043	0.0227952	0	0	0	0	0.112853	0.0408516
LIHC	TCGA.DD.A114.01A.11R.A131.07	0	0.0769208	0	0	0.201405	0.0188831	0.552862	0	0	0.0369054	0	0	0	1.05525	0	0	0	0.0142167	0.161622	0.304476	0
LIHC	TCGA.DD.A115.01A.11R.A131.07	0	0.0641775	0	0	0	0.0260223	0.0614883	0	0	0	0	0	0	0.45179	0	0	0	0	0	0.0686517	0
LIHC	TCGA.DD.A116.11A.12R.A26B.07	0	0.0133882	0	0	0	0.00731851	0.149233	0	0	0	0	0	0	0.234773	0.0121987	0	0	0	0	0.056531	0
LIHC	TCGA.DD.A116.01A.11R.A131.07	0	0.0547861	0	0	0	0	0	0	0	0	0	0	0	0.0248822	0.249645	0	0	0	0.0546412	0.925306	2.03233
LIHC	TCGA.DD.A118.11A.11R.A131.07	0	0	0	0.0411411	7.23974e-14	0	0.0467235	0	0	0	0	0	0	0.0763528	0	0	0	0	0.0387396	0.0326738	0
LIHC	TCGA.DD.A118.01A.11R.A131.07	0.107494	0	0	0	0	0.0228529	0.0900667	0	0	0	0	0	0	0.256565	0	0	0	0.00694387	0	0.0950802	0.0424277
LIHC	TCGA.DD.A119.11A.11R.A131.07	0.0137087	0	0	0	0	0	0.10477	0	0	0	0	0	0	0.0721132	0	0	0	0	0	0.015547	0
LIHC	TCGA.DD.A119.01A.11R.A131.07	0	0.0120334	0	0	0	0	0	0	0	0	0	0	0	0.132718	0.0109626	0	0	0	0	0.0633378	0
LIHC	TCGA.DD.A11A.11A.11R.A131.07	0	0.0347455	0	0	0	0.00717556	0.096683	0	0	0	0	0	0	0.291213	0	0	0	0	0.0576943	0.0277669	0
LIHC	TCGA.DD.A11A.01A.11R.A131.07	0	0	0	0	0	0	0.0247659	0	0	0	0	0	0	0.0605177	0	0	0	0.0332816	7.68822e-15	0.0332656	0
LIHC	TCGA.DD.A11B.11A.11R.A131.07	0	0	0	0	0	0	0.367348	0	0	0.00875991	0	0	0	0.656099	0	0	0	0	0.0894414	0.0853179	0
LIHC	TCGA.DD.A11B.01A.11R.A131.07	0	0	0	0	0	0.0102403	0.134768	0	0	0.0185504	0	0	0	0.36132	0	0	0	0	0	0	0.0303778
LIHC	TCGA.DD.A11C.11A.11R.A131.07	0	0	0	0	0	0.0388486	0.0685563	0	0	0	0	0	0	0.259384	0.0384634	0	0	0	0	0.166433	0
LIHC	TCGA.DD.A11C.01A.11R.A131.07	0	0	0	0.0257084	1.95789e-10	0.0212564	0.349594	0	0	0.00511166	0.00960072	0	0.0253881	0.483984	0	0	0	0	0.100452	0.0446477	0
LIHC	TCGA.DD.A11D.11A.12R.A131.07	0	0.0669765	0	0	0	0	0	0	0	0.012303	0	0	0	0.237579	0	0	0	0	0	0.123187	0
LIHC	TCGA.DD.A11D.01A.11R.A131.07	0	0	0	0	0	0	0	0	0	0.0110772	0	0	0	0.054306	0	0	0	0	0	0.0955727	0
LIHC	TCGA.DD.A1EA.01A.11R.A131.07	0	0.0452758	0	0	0	0	0	0	0	0	0	0	0	0	0	0	0	0	0	0.0720692	0
LIHC	TCGA.DD.A1EB.11A.11R.A131.07	0.0403803	0	0	0	0	0.00612088	0	0	0	0	0	0	0	0.222583	0	0	0	0	0	0.072414	0.0187545
LIHC	TCGA.DD.A1EB.01A.11R.A131.07	0	0.0174237	0	0	0	0	0	0	0	0	0	0	0	0.0124702	0	0	0	0	0	0.0371165	0
LIHC	TCGA.DD.A1EC.11A.11R.A131.07	0	0.0161521	0	0	0	0.0191519	0.393657	0	0	0.00583744	0	0	0	0.615928	0	0	0	0	0.0407274	0.388195	0.0749123
LIHC	TCGA.DD.A1EC.01A.21R.A131.07	0	0.0307617	0	0	0	0	0	0	0	0.00561781	0	0	0	0.163997	0	0	0	0	0	0.0329324	0
LIHC	TCGA.DD.A1ED.01A.11R.A155.07	0	0	0	0.228583	0	0.0143024	0	0	0	0.00425244	0	0	0.0231733	0.229444	0.035098	0	0	0	0	0.116514	0
LIHC	TCGA.DD.A1EE.11A.11R.A131.07	0.0229003	0	0	0	0	0	0	0	0	0	0	0	0	0.166839	0	0	0	0	0	0	0.0287878
LIHC	TCGA.DD.A1EE.01A.11R.A131.07	0	0	0	0	0	0	0	0	0	0	0	0	0	0.00594746	0	0	0	0	0	0	0
LIHC	TCGA.DD.A1EF.01A.11R.A131.07	0	0	0	0	0	0.104909	0.692869	0	0	0.0110833	0	0	0	1.16824	0	0	0	0	0	0	0.0713184
LIHC	TCGA.DD.A1EG.11A.11R.A213.07	0	0.0290909	0	0	0	0	0.0892912	0	0	0.00530025	0	0	0	0.250156	0	0	0	0	0	0.168782	0.0481955
LIHC	TCGA.DD.A1EG.01A.11R.A213.07	0.104143	0	0	0	0	0.0168677	0.04074	0	0	0.00913695	0	0	0	0.158635	0	0	0	0	0	0	0.0371305
LIHC	TCGA.DD.A1EH.11A.11R.A131.07	0	0.0273428	0	0	0	0.00766399	0.0536873	0	0	0	0	0	0	0.538228	0.0249221	0	0	0	0	0.219132	0
LIHC	TCGA.DD.A1EH.01A.11R.A131.07	0	0	0	0	0	0.00922858	0.207694	0	0	0.00598876	0	0	0	0.521708	0.025255	0	0	0	0	0.221186	0.0467454
LIHC	TCGA.DD.A1EI.11A.11R.A131.07	0	0.0133175	0	0	0	0.0146098	0.14294	0	0	0.00485218	0	0	0	0.304081	0	0	0	0	0	0.0526814	0.0178327
LIHC	TCGA.DD.A1EI.01A.11R.A131.07	0	0.0528793	0	0	0	0.0193637	0.658883	0	0	0.024253	0	0	0.187421	1.14869	0.084995	0	0	0	0.0324104	0.142081	0.379403
LIHC	TCGA.DD.A1EJ.11A.11R.A155.07	0	0	0	0	0	0	0.0815635	0	0	0	0	0	0	0.0900613	0.0870006	0	0	0	0	0.112558	0
LIHC	TCGA.DD.A1EJ.01A.11R.A155.07	0	0.0111099	0	0	0	0	0.0571627	0	0	0.00405343	0	0	0	0.174853	0	0	0	0	0	0	0
LIHC	TCGA.DD.A1EK.01A.11R.A213.07	0	0.0209037	0	0	0	0.00877332	0	0	0	0	0	0	0	0.0225243	0	0	0	0	0	0.0661573	0
LIHC	TCGA.DD.A1EL.11A.11R.A155.07	0	0.0355404	0	0	0	0	0.0401795	0	0	0	0	0	0	0.199818	0.0430592	0	0	0	0	0.0628571	0
LIHC	TCGA.DD.A1EL.01A.11R.A155.07	0	0.0344888	0	0	0	0	0	0	0	0	0	0	0	0.0330871	0	0	0	0	0	0	0
LIHC	TCGA.DD.A39V.11A.11R.A213.07	0	0.0285384	0	0	0	0	0.0307743	0	0	0.00519188	0	0	0	0.226356	0	0	0	0	0	0.142108	0.0197558
LIHC	TCGA.DD.A39V.01A.11R.A213.07	0	0	0	0	0	0	0	0	0	0	0	0	0	0.010678	0	0	0	0	0	0	0.0088029
LIHC	TCGA.DD.A39W.11A.11R.A213.07	0	0.0263254	0	0	0	0.0076176	0.129722	0	0	0	0	0	0	0.208819	0	0	0	0.0282098	0	0.135775	1.70184e-09
LIHC	TCGA.DD.A39W.01A.11R.A213.07	0	0.0185818	0	0	0	0	0	0	0	0	0	0	0	0.00670485	0	0	0	0	0	0	0
LIHC	TCGA.DD.A39X.11A.11R.A213.07	0	0.0117174	0	0	0	0	0	0	0	0	0	0	0	0.109824	0	0	0	0	0	0.085074	0.014213
LIHC	TCGA.DD.A39X.01A.11R.A213.07	0	0.120269	0	0	0	0	0	0	0	0.00411046	0	0	0	0.12549	0	0	0	0	0	0.0715178	0
LIHC	TCGA.DD.A39Y.01A.11R.A213.07	0.0106073	0	0	0	0	0	0	0	0	0.00407469	0	0	0	0.0790256	0	0	0	0	0.0118291	0.0239626	0
LIHC	TCGA.DD.A39Z.11A.21R.A213.07	0	0.0270438	0	0	0	0	0.148512	0	0	0.019554	0	0	0	0.51933	0	0	0	0	0	0.162789	0.0571836
LIHC	TCGA.DD.A39Z.01A.11R.A213.07	0	0	0	0	0	0	0	0	0	0	0	0	0	0	0	0	0	0	0	0.0168483	0
LIHC	TCGA.DD.A3A1.11A.11R.A213.07	0.0108641	0.0167014	0	0	0	0	0	0	0	0	0	0	0	0.190832	0	0	0	0	0	0.0595113	0
LIHC	TCGA.DD.A3A1.01A.11R.A213.07	0	0	0	0	0	0	1.48639e-13	0	0	0	0	0	0.042836	0.0143253	0	0	0	0	0	0	0
LIHC	TCGA.DD.A3A2.11A.11R.A213.07	0	0.0652167	0	0	0	0.00886146	0	0	0	0	0	0	0.0129714	0.275108	0	0	0	0.0142366	0	0.136351	0
LIHC	TCGA.DD.A3A2.01A.11R.A213.07	0	0.0510377	0	0	0	0.00779486	0.0308149	0	0	0	0	0	0	0.0824324	0	0	0	0	0.02711	0.0275718	0
LIHC	TCGA.DD.A3A3.11A.11R.A22L.07	0	0.019931	0	0	0	0	0.0102423	2.65884e-14	0.0260374	0	0	0	0	0.279067	0	0	0	0	0.102031	0.273489	0
LIHC	TCGA.DD.A3A3.01A.11R.A22L.07	0	0	0	0.0134661	5.02938e-14	0	0	0	0	0	0	0	0	0	0	0	0	0	0	0	0
LIHC	TCGA.DD.A3A4.11A.11R.A22L.07	0	0.0581361	0	0	0	0	0.0326147	0	0	0	0	0	0	0.747006	0.0267507	0	0	0	0	0.179189	0
LIHC	TCGA.DD.A3A4.01A.11R.A22L.07	0	0	0	0	0	0	0	0	0	0	0	0	0	0.0455229	0	0	0	0	0	0.0196198	0
LIHC	TCGA.DD.A3A5.11A.11R.A22L.07	0.0445639	0	0	0	0	0	0	0	0	0.00575827	0	0	0	0.218111	0	0	0	0	0	0.0449736	0.0219146
LIHC	TCGA.DD.A3A5.01A.11R.A22L.07	0	0.0529425	0	0	0	0	0.0332969	0	0	0.00645672	0	0	0	0.136352	0	0	0	0	0	0.0191431	0
LIHC	TCGA.DD.A3A6.11A.11R.A22L.07	0	0	0	0	0	0	0	0	0	0	0	0	0	0.190606	0	0	0	0	0.0587377	0.162955	0.0106036
LIHC	TCGA.DD.A3A6.01A.11R.A22L.07	0.0345374	0	0	0	0	0.316286	0	0	0	0.421317	0	0	0	4.89129	0	0	0	0	0	0.540651	0.0424726
LIHC	TCGA.DD.A3A7.01A.11R.A22L.07	0	0	0	0	0	0	0	0	0	0	0	0	0	0.00655243	0	0	0	0	0	0	0.0107607
LIHC	TCGA.DD.A3A8.11A.11R.A22L.07	0	0.0320762	0	0	0	0	0	0	0	0	0	0	0	0.127884	0	0	0	0	0	0.0679179	0
LIHC	TCGA.DD.A3A8.01A.11R.A22L.07	0	0	0	0	0	0	0	0	0	0	0	0	0	0.0119657	0	0	0	0	0	0.0178547	0
LIHC	TCGA.DD.A3A9.01A.11R.A266.07	0.0719998	0	0	0	0	0	0.0403389	0	0	0.0167416	0	0	0	0.595223	0	0	0	0	0	0.419443	0
LIHC	TCGA.DD.A4NA.01A.11R.A266.07	0.040893	0	0	0	0	0.092707	1.73328	0	0	0.113212	0	0	0.36294	2.4919	0	0	0	0	0	0.0234073	0
LIHC	TCGA.DD.A4NB.01A.12R.A266.07	0	0.0248758	0	0	0.231681	0.147486	2.20682	0	0	0.0968661	0	0	0.0201566	2.62231	0	0	0	0	0	0.105974	0.0788052
LIHC	TCGA.DD.A4ND.01A.11R.A266.07	0	0.0785261	0	0	0	0.046694	1.35743	0	0	0.0356196	0	0	0	2.03055	0	0	0	0	0.33441	0.910766	0.174883
LIHC	TCGA.DD.A4NE.01A.11R.A27V.07	0	0	0	0	0	0	0	0	0	0	0	0	0	0.228935	0	0	0	0	0	0.0215519	0
LIHC	TCGA.DD.A4NF.01A.11R.A27V.07	0	0	0	0	0	0.00823686	0	0	0	0	0	0	0	0.0070864	0	0	0	0	0	0.0229903	0.100615
LIHC	TCGA.DD.A4NG.01A.11R.A27V.07	0	0.0340333	0	0	0	0	0	0	0	0.00621327	0	0	0	0.101692	0	0	0	0	0	0.0364371	0
LIHC	TCGA.DD.A4NH.01A.11R.A27V.07	0	0	0	0	0	0.00934359	0	0	0	0	0	0	0	0.0910508	0.018319	0	0	0	0	0.124574	0
LIHC	TCGA.DD.A4NI.01A.11R.A27V.07	0	0	0	0	0	0	0.333734	0	0	0.00490484	0	0	0	0.258509	0	0	0	0	0	0.0825562	0.0642984
LIHC	TCGA.DD.A4NJ.01A.11R.A27V.07	0	0.155161	0	0	0	0	0	0	0	0	0	0	0.0684043	0.20894	0	0	0	0	0	0.101658	0
LIHC	TCGA.DD.A4NK.01A.11R.A28V.07	0	0.020256	0	0	0	0	0	0	0	0	0	0	0	0.19089	0	0	0	0	0	0.0620857	0.0250611
LIHC	TCGA.DD.A4NL.01A.11R.A28V.07	0	0	0	0	0	0.0314225	0.0863366	0	0	0	0	0	0	0.840195	0	0	0	0	0	0.0567852	0.0676079
LIHC	TCGA.DD.A4NN.01A.11R.A28V.07	0	0.0617642	0	0	0	0	0	0	0	0.00566802	0	0	0	0.349673	0	0	0	0	0.0964571	0.113786	0
LIHC	TCGA.DD.A4NO.01A.11R.A28V.07	0	0.114381	0	0	0	0	0	0	0	0	0	0	0	0.213759	0	0	0	0	0	0	0
LIHC	TCGA.DD.A4NP.01A.11R.A28V.07	0	0.060464	0	0	0	0	0	0	0	0	0	0	0	0.032669	0	0	0	0	0.010809	0.0434925	0
LIHC	TCGA.DD.A4NQ.01A.21R.A28V.07	0	0.0250654	0	0	0	0	0	0	0	0	0	0	0	0.0179518	0	0	0	0	0	0.0791373	0
LIHC	TCGA.DD.A4NR.01A.11R.A311.07	0.043825	0.00406751	0	0	0	0	0	0	0	0.00610984	0	0	0	0.088634	0	0	0	0	0.00262673	0	0.0382982
LIHC	TCGA.DD.A4NS.01A.11R.A311.07	0	0	0	0.156086	0	0.0391876	1.04873	0	0	0.014266	0	0	0.0496899	1.72955	0.248161	0	0	0.0522711	0	1.0561	0.55803
LIHC	TCGA.DD.A4NV.01A.11R.A311.07	0	0.0165587	0	0	0	0.421615	0	0	0	0	0	0	0	0.502741	0.0799216	0	0	0	0	0.145591	0
LIHC	TCGA.DD.A73A.01A.12R.A32O.07	0	0	0	0	0	0	0	0	0	0	0	0	0	0.0819871	0	0	0	0	0	0	0
LIHC	TCGA.DD.A73B.01A.12R.A32O.07	0	0	0	0	0	0	0	0	0	0	0	0	0	0.0269701	0	0	0	0	0	0	0
LIHC	TCGA.DD.A73C.01A.12R.A33J.07	0	0.0364021	0	0	0	0	0.16478	0	0	0	0	0	0	0.0199974	0	0	0	0	0	0.0196043	0
LIHC	TCGA.DD.A73D.01A.12R.A32O.07	0	0	0	0	0	0	0	0	0	0	0	0	0	0.018515	0	0	0	0	0	0	0
LIHC	TCGA.DD.A73E.01A.12R.A32O.07	0	0	0	0	0	0	0	0	0	0	0	0	0	0	0	0	0	0	0	0	0
LIHC	TCGA.DD.A73F.01A.11R.A32O.07	0	0.0168321	0	0	0	0	0.201892	0	0	0	0	0	0	0.204128	0	0	0	0	0	0.0533936	0
LIHC	TCGA.DD.A73G.01A.22R.A32O.07	0.167135	0.00223215	0	0	0	0	0	0	0	0	0	0	0	0	0	0	0	0	0.0124347	0.0376059	0
LIHC	TCGA.DD.AA3A.01A.11R.A37K.07	0	0.20478	0	0	0	0	0.0598475	0	0.0175301	0	0	0	0	0.380912	0	0	0	0	0	0.0577471	0
LIHC	TCGA.DD.AAC8.01A.11R.A41C.07	0	0.0352502	0	0	0	0	0	0	0	0	0	0	0	0.038248	0	0	0	0	0	0.00146069	0.0307127
LIHC	TCGA.DD.AAC9.01A.11R.A41C.07	0	0	0	0.0140262	2.51149e-13	0	0.0243093	0	0	0	0	0	0	0.386952	0	0	0	0	0	0.0324819	0
LIHC	TCGA.DD.AACA.01A.11R.A41C.07	0	0	0	0	0	0	0	0	0	0	0	0	0	0.04528	0	0	0	0.0667671	0	0.098981	0
LIHC	TCGA.DD.AACA.02B.11R.A41C.07	0	0	0	0	0	0	0	0	0	0	0	0	0	0	0	0	0	0	0	0	0
LIHC	TCGA.DD.AACB.01A.11R.A41C.07	0	0.0981093	0	0	0	0	0	0	0	0	0	0	0	0.0182544	0	0	0	0	0	0.0269266	0
LIHC	TCGA.DD.AACC.01A.11R.A41C.07	0	0.0552829	0	0	0	0	0	0	0	0	0	0	0	0.0793652	0	0	0	0	0	0.13436	0
LIHC	TCGA.DD.AACD.01A.11R.A41C.07	0	0.0139543	0	0	0	0	0	0	0	0	0	0	0	0	0	0	0	0	0	0	0
LIHC	TCGA.DD.AACE.01A.11R.A41C.07	0	0.0217829	0	0	0	0.00920051	0	0	0	0	0	0	0	0.0314218	0	0	0	0	0	0.046259	0
LIHC	TCGA.DD.AACF.01A.11R.A41C.07	0.0294569	0	0	9.82039e-05	7.36788e-15	0	0	0	0	0	0	0	0	0.00569758	0	0	0	0	0	0	0
LIHC	TCGA.DD.AACG.01A.11R.A41C.07	0	0	0	0	0	0	0	0	0	0.0119905	0	0	0	0.0587137	0	0	0	0	0	0	0
LIHC	TCGA.DD.AACH.01A.11R.A41C.07	0	0	0	0	0	0	0.0584763	0	0	0	0	0	0	0.0409534	0	0	0	0	0	0.0523256	0
LIHC	TCGA.DD.AACI.01A.11R.A41C.07	0	0.0274214	0	0	0	0	0	0	0	0	0	0	0	0.188728	0	0	0	0	0	0	0.0646707
LIHC	TCGA.DD.AACJ.01A.11R.A41C.07	0	0	0	0	0	0	0	0	0	0	0	0	0	0	0	0	0	0	0	0	0
LIHC	TCGA.DD.AACK.01A.11R.A41C.07	0	0.0159488	0	0	0	0.00336862	0	0	0	0	0	0	0	0.0144368	0	0	0	0	0	0	0
LIHC	TCGA.DD.AACL.01A.11R.A41C.07	0.0823381	0	0	0	0	0	0	0	0	0	0	0	0	0.0321518	0	0	0	0	0	0	0
LIHC	TCGA.DD.AACN.01A.11R.A41C.07	0	0	0	0	0	0.0124717	0.279648	0	0	0	0	0	0	0.321406	0	0	0	0	0	0.143694	0.0814799
LIHC	TCGA.DD.AACO.01A.11R.A41C.07	0	0	0	0	0	0	0	0	0	0	0	0	0	0.0961935	0	0	0	0	0	0.0710526	0
LIHC	TCGA.DD.AACP.01A.11R.A41C.07	0	0	0	0.100073	0	0.00728815	0	0	0	0	0	0	0.005594	0.0142672	0	0	0	0	0	0	0
LIHC	TCGA.DD.AACQ.01A.11R.A41C.07	0	0	0	0	0	0	0	0	0	0	0	0	0	0.0105336	0	0	0	0	0	0.0462664	0
LIHC	TCGA.DD.AACS.01A.11R.A41C.07	0	0.0310786	0	0	0	0	0.089125	0	0	0	0	0	0	0	0	0	0	0	0	0.0657928	0
LIHC	TCGA.DD.AACT.01A.11R.A41C.07	0	0.0847052	0	0	0	0.0142493	0.0753635	0	0	0	0	0	0	0.220943	0	0	0	0	0	0.144705	0.0360914
LIHC	TCGA.DD.AACU.01A.11R.A41C.07	0	0.190802	0	0	0	0	0.0469636	0	0	0.0147589	0	0	0	0.339442	0.0547323	0	0	0	0	0.222262	0
LIHC	TCGA.DD.AACV.01A.11R.A41C.07	0	0	0	0	0	0	0	0	0	0	0	0	0	0	0	0	0	0	0	0	0
LIHC	TCGA.DD.AACW.01A.11R.A41C.07	0	0	0	0	0	0	0	0	0	0	0	0	0	0.00681045	0	0	0	0	0.0197846	0	0
LIHC	TCGA.DD.AACX.01A.11R.A41C.07	0	0	0	0	0	0	0	0	0	0	0	0	0	0.00658029	0	0	0	0	0.0191091	0	0
LIHC	TCGA.DD.AACY.01A.11R.A41C.07	0	0.0320795	0	0	0	0	0	0	0	0	0	0	0	0.139569	0	0	0	0	0	0.0967582	0.0214275
LIHC	TCGA.DD.AACZ.01A.11R.A41C.07	0	0	0	0.0491823	0	0	0	0	0	0	0	0	0	0	0	0	0	0	0	0.0686556	0.0254578
LIHC	TCGA.DD.AAD0.01A.11R.A41C.07	0	0	0	0	0	0	0	0	0	0	0	0	0	0	0	0	0	0	0	0	0
LIHC	TCGA.DD.AAD1.01A.11R.A41C.07	0	0.120823	0	0	0	0.10314	1.5824	0	0	0.0361705	0	0	0.265198	2.52514	0.21803	0	0	0	0.332959	0.957039	0.173962
LIHC	TCGA.DD.AAD2.01A.11R.A41C.07	0.0220991	0	0	0	0	0	0	0	0	0	0	0	0	0.474773	0	0	0	0	0	0.0496478	0
LIHC	TCGA.DD.AAD3.01A.11R.A41C.07	0	0	0	0	0	0.00952065	0.104312	0	0	0	0	0	0	0.281373	0.0365016	0	0	0	0	0.2771	0
LIHC	TCGA.DD.AAD5.01A.11R.A41C.07	0	0.379442	0	0	0	0	0	0	0	0	0	0	0	0.0373524	0	0	0	0	0	0	0
LIHC	TCGA.DD.AAD6.01A.11R.A41C.07	0	0	0	0	0	0	0	0	0	0	0	0	0	0	0	0	0	0	0	0	0
LIHC	TCGA.DD.AAD8.01A.11R.A41C.07	0	0	0	0	0	0	0	0	0	0	0	0	0	0.0433873	0	0	0	0	0	0	0
LIHC	TCGA.DD.AADA.01A.11R.A41C.07	0	0.0158351	0	0	0	0	0	0	0	0	0	0	0	0.178476	0	0	0	0	0	0.223147	0.0267132
LIHC	TCGA.DD.AADB.01A.11R.A41C.07	0	0.167579	0	0	0	0	0	0	0	0	0	0	0	0.02542	0	0	0	0	0	0	0.0209504
LIHC	TCGA.DD.AADC.01A.11R.A41C.07	0	0.0833289	0	0	0	0	0	0	0	0	0	0	0	0.246714	0	0	0	0	0	0.113024	0.0362941
LIHC	TCGA.DD.AADD.01A.11R.A41C.07	0	0	0	0	0.0215769	0	0	0	0	0	0	0	0	0.0170557	0	0	0	0	0	0	0
LIHC	TCGA.DD.AADF.01A.11R.A41C.07	0	0	0	0	0	0	0	0	0	0	0	0	0	0.0293776	0	0	0	0	0	0.0347483	0
LIHC	TCGA.DD.AADG.01A.11R.A41C.07	0	0	0	0	0	0.128738	0	0	0	0	0	0	0	0.0691066	0	0	0	0	0	0.0376971	0
LIHC	TCGA.DD.AADI.01A.11R.A41C.07	0	0	0	0	0	0	0	0	0	0	0	0	0	0.293149	0	0	0	0	0.0365165	0.160027	0
LIHC	TCGA.DD.AADJ.01A.11R.A41C.07	0	0	0	0	0	0	0	0	0	0	0	0	0	0.0221306	0	0	0	0	0	0	0
LIHC	TCGA.DD.AADK.01A.11R.A41C.07	0	0.0768782	0	0	0	0.00952639	0.0565874	0	0	0	0	0	0	0.48972	0	0	0	0	0.0206894	0.106368	0
LIHC	TCGA.DD.AADL.01A.11R.A41C.07	0	0	0	0	0	0	0	0	0	0	0	0	0	0.018195	0	0	0	0	0	0	0
LIHC	TCGA.DD.AADM.01A.11R.A41C.07	0	0	0	0	0	0	0	0	0	0	0	0	0	0.0461786	0	0	0	0	0	0.0304377	0
LIHC	TCGA.DD.AADN.01A.11R.A41C.07	0	0.042342	0	0	0	0	0	0	0	0	0	0	0	0	0	0	0	0	0	0	0
LIHC	TCGA.DD.AADO.01A.11R.A41C.07	0	0	0	0	0	0	0	0	0	0	0	0	0	0.0173586	0	0	0	0	0	0	0
LIHC	TCGA.DD.AADP.01A.11R.A39D.07	0	0	0	0	0	0	0.141239	0	0	0	0	0	0	0.207552	0	0	0	0	0	0.0251795	0.117574
LIHC	TCGA.DD.AADQ.01A.11R.A41C.07	0	0	0	0	0	0	0	0	0	0	0	0	0	0.00999682	0	0	0	0	0	0	0
LIHC	TCGA.DD.AADR.01A.11R.A41C.07	0	0	0	0	0	0	0	0	0	0	0	0	0.00131412	0.0392574	0	0	0	0	0	0	0
LIHC	TCGA.DD.AADS.01A.11R.A41C.07	0	0	0	0	0	0	0	0	0	0	0	0	0	0.00563426	0	0	0	0	0	0	0
LIHC	TCGA.DD.AADU.01A.11R.A41C.07	0	0	0	0	0	0	0.0505251	0	0	0.00607217	0	0	0	0.486781	0	0	0	0	0	0.0178472	0
LIHC	TCGA.DD.AADV.01A.11R.A39D.07	0	0	0	0	0	0	0.0331974	0	0	0	0	0	0	0.090447	0.0489238	0	0	0	0	0.0573458	0.00125381
LIHC	TCGA.DD.AADW.01A.11R.A39D.07	0	0.0673141	0	0	0	0.0196254	0.469932	0	0	0.0124219	0	0	0	0.633464	0	0.0398069	0	0	0	0.126987	0.0504834
LIHC	TCGA.DD.AADY.01A.11R.A41C.07	0	0	0	0	0	0	0.094133	0	0	0	0	0	0	0	0	0	0	0	0	0.0690688	0.0389908
LIHC	TCGA.DD.AAE0.01A.11R.A41C.07	0	0	0	0	0	0.0174893	0	0	0	0	0	0	0	0.191746	0	0	0	0	0.0393764	0.292903	0
LIHC	TCGA.DD.AAE1.01A.11R.A41C.07	0	0	0	0	0	0	0.00706836	0	0	0	0	0	0	0	0	0	0	0	0	0	0
LIHC	TCGA.DD.AAE2.01A.11R.A41C.07	0	0.0155402	0	0	0	0.0201529	0	0	0	0	0	0	0.0905621	0.246247	0	0	0	0	0	0.0187613	0.0172657
LIHC	TCGA.DD.AAE3.01A.11R.A41C.07	0	0.0195953	0	0	0	0	0	0	0	0	0	0	0	0.0422705	0	0	0	0	0	0.0620201	0
LIHC	TCGA.DD.AAE4.01A.11R.A41C.07	0	0	0	0	0	0	0	0	0	0	0	0	0	0.388549	0	0	0	0	0	0	0
LIHC	TCGA.DD.AAE6.01A.11R.A41C.07	0	0	0	0	0	0	0	0	0	0	0	0	0	0.0057264	0	0	0	0	0	0.0336202	0
LIHC	TCGA.DD.AAE7.01A.11R.A41C.07	0	0	0	0	0	0	0.071689	0	0	0	0	0	0	0.273548	0	0	0	0	0.124501	0.0262121	0
LIHC	TCGA.DD.AAE9.01A.11R.A41C.07	0	0.0298335	0	0	0	0	0	0	0	0	0	0	0	0	0	0	0	0	0	0	0
LIHC	TCGA.DD.AAEA.01A.11R.A41C.07	0	0.123359	0	0	0	0	0	0	0	0	0	0	0	0.0345955	0	0	0	0	0	0	0
LIHC	TCGA.DD.AAEB.01A.11R.A41C.07	0	0	0	0	0	0	0	0	0	0	0	0	0	0.0141546	0	0	0	0	0	0	0
LIHC	TCGA.DD.AAED.01A.12R.A41C.07	0	0.0436201	0	0	0	0	0	0	0	0	0	0	0	0	0	0	0	0	0	0	0
LIHC	TCGA.DD.AAEE.01A.11R.A41C.07	0	0	0	0	0	0	0	0	0	0	0	0	0	0.427203	0	0	0	0.0149797	0	0	0
LIHC	TCGA.DD.AAEG.01A.11R.A39D.07	0	0	0	0.133454	7.47427e-11	0.0180617	0.0695166	0	0	0	0	0	0.0246631	0.407514	0	0	0	0.0194591	0	0.123154	0
LIHC	TCGA.DD.AAEH.01A.11R.A41C.07	0	0	0	0	0	0	0	0	0	0	0	0	0	0.625675	0	0	0	0	0	0.136814	0
LIHC	TCGA.DD.AAEI.01A.11R.A41C.07	0	0	0	0	0	0	0	0	0	0	0	0	0	0.0181308	0	0	0	0	0	0	0
LIHC	TCGA.DD.AAEK.01A.11R.A41C.07	0	0.069562	0	0	0	0	0	0	0	0	0	0	0	0.468485	0	0	0	0	0.0819984	0.269116	0
LIHC	TCGA.DD.AAVP.01A.11R.A41C.07	0	0.0295708	0	0	0	0	0	0	0	0	0	0	0	0.0214889	0	0	0	0	0.0473315	0.193859	0.0521284
LIHC	TCGA.DD.AAVQ.01A.11R.A41C.07	0	0.143735	0	0	0	0	0.0570747	0	0	0	0	0	0	0.14149	0	0	0	0	0	0.0747879	0.0377699
LIHC	TCGA.DD.AAVR.01A.11R.A41C.07	0	0	0	0.0434467	4.19671e-11	0.00938619	0	0	0	0.00579544	0	0	0.0798417	0.627752	0	0	0	0	0.0374451	0.218189	0
LIHC	TCGA.DD.AAVS.01A.11R.A41C.07	0	0	0	0	0	0	0	0	0	0	0	0	0	0.278355	0	0	0	0	0	0.0850653	0
LIHC	TCGA.DD.AAVU.01A.11R.A41C.07	0	0	0	0	0	0	0	0	0	0	0	0	0	0.0154729	0	0	0	0	0	0.015274	0
LIHC	TCGA.DD.AAVV.01A.11R.A41C.07	0.137515	0	0	0	0	0	0	0	0	0	0	0	0	0.477473	0	0	0	0	0	0.104781	0.0739709
LIHC	TCGA.DD.AAVW.01A.11R.A41C.07	0	0	0	0	0.0964947	0.0289084	0.186007	0	0	0	0	0	0	0.729223	0.0647873	0	0	0	0	0.148164	0.170417
LIHC	TCGA.DD.AAVX.01A.11R.A41C.07	0	0	0	0	0	0	0	0	0	0	0	0	0	0	0	0	0	0	0	0.0260998	0
LIHC	TCGA.DD.AAVY.01A.11R.A41C.07	0	0	0	0	0	0	0	0	0	0	0	0	0	0	0	0	0	0	0	0	0
LIHC	TCGA.DD.AAVZ.01A.11R.A41C.07	0	0.058812	0	0	0	0	0.180376	0	0	0	0	0	0	0.236039	0	0	0	0	0.0364693	0	0.170684
LIHC	TCGA.DD.AAW0.01A.11R.A41C.07	0	0.0872422	0	0	0	0	0.32673	0	0	0	0	0	0	0.00251381	0	0	0	0.146518	0	0.180854	0
LIHC	TCGA.DD.AAW1.01A.11R.A41C.07	0	0	0	0	0	0	0	0	0	0	0	0	0	0.0331947	0	0	0	0.0165248	0	0.016517	0
LIHC	TCGA.DD.AAW2.01A.11R.A41C.07	0	0	0	0	0	0	0	0	0	0	0	0	0	0.0105622	0	0	0	0	0	0	0
LIHC	TCGA.DD.AAW3.01A.11R.A41C.07	0	0	0	0	0	0	0	0	0	0	0	0	0	0.00970345	0	0	0	0	0	0.0565626	0
LIHC	TCGA.ED.A459.01A.11R.A266.07	0	0	0	0	0	0	0	0	0	0	0	0	0	0.0121158	0	0	0	0	0	0.0538857	0
LIHC	TCGA.ED.A4XI.01A.11R.A266.07	0	0.0173593	0	0	0	0.0395658	0.277419	0	0	0.0186492	0	0	0	1.00413	0	0	0	0.0270872	0	0.13428	0.0308428
LIHC	TCGA.ED.A5KG.01A.11R.A27V.07	0	0	0	0.126668	1.34256e-11	0.0265083	0.204971	0	0	0	0	0	0	0.398687	0	0	0	0.236926	0	0.382136	0
LIHC	TCGA.ED.A627.01A.12R.A311.07	0	0.0544169	0	0	0	0	0.823638	0	0	0.0132031	0	0	0	1.38791	0	0	0	0	0	0.118523	0.238367
LIHC	TCGA.ED.A66X.01A.11R.A311.07	0	0.083794	0	0	0	0	0.166017	0	0	0.0123338	0	0	0	0.561482	0	0	0	0	0	0.106679	0.0985425
LIHC	TCGA.ED.A66Y.01A.11R.A311.07	0	0.0203039	0	0	0	0	0	0	0	0	0	0	0	0	0	0	0	0	0.0213951	0	0
LIHC	TCGA.ED.A7PX.01A.51R.A352.07	0	0	0	0	0	0.0423061	0.252428	0	0	0.0245067	0	0	0	0.803972	0.0910472	0	0	0	0	0.293359	0
LIHC	TCGA.ED.A7PY.01A.11R.A33R.07	0	0	0	0	0	0	0	0	0	0	0	0	0	0.128111	0	0	0	0	0	0.173005	0
LIHC	TCGA.ED.A7PZ.01A.11R.A33R.07	0	0.0525423	0	0	0	0.00563578	0	0	0	0	0	0	0	0.0336283	0	0	0	0	0	0	0.0237402
LIHC	TCGA.ED.A7XO.01A.11R.A352.07	0	0.0212062	0	0	0	0	0.111536	0	0	0.00778135	0	0	0	0.480724	0.0759069	0	0	0	0	0.307705	0
LIHC	TCGA.ED.A7XP.01A.11R.A352.07	0	0.0322085	0	0	0	0	0	0	0	0	0	0	0	0.150474	0.0147617	0	0	0	0	0.117228	0
LIHC	TCGA.ED.A82E.01A.11R.A352.07	0.174899	0	0	0	0	0.0203932	0.651079	0	0	0.0129118	0	0	0	0.985301	0.0858437	0	0	0	0	0.199844	0.0356836
LIHC	TCGA.ED.A8O5.01A.11R.A36F.07	0	0.0157771	0	0	0	0	0	0	0	0	0	0	0	0.045227	0.029094	0	0	0	0	0	0.0277457
LIHC	TCGA.ED.A8O6.01A.11R.A36F.07	0	0.0331983	0	0	0	0	0	0	0	0	0	0	0	0.116867	0	0	0	0	0	0.0680232	0.069555
LIHC	TCGA.ED.A97K.01A.21R.A38B.07	0	0	0	0.0771817	2.34283e-11	0.0122032	0.289347	0	0	0.0155745	0	0	0	0.923838	0	0	0	0	0.0712941	0.0352835	0.0898863
LIHC	TCGA.EP.A12J.11A.11R.A131.07	0	0.0256697	0	0	0	0	0.00491367	0	0	0.0186031	0	0	0.187549	0.675118	0.124131	0	0	0	0	0.0892613	0.162258
LIHC	TCGA.EP.A12J.01A.11R.A131.07	0	0	0	0	0	0	0	0	0	0	0	0	0	0	0	0	0	0	0	0.0661188	0
LIHC	TCGA.EP.A26S.11A.12R.A16W.07	0	0.012289	0	0	0	0.00858753	0.034283	0	0	0	0	0	0	0.253688	0	0	0	0	0	0.000678038	0.0498682
LIHC	TCGA.EP.A26S.01A.11R.A16W.07	0	0.0130836	0	0	0	0.00695396	0.0303707	0	0	0	0	0	0	0.0847148	0	0	0	0	0	0	0
LIHC	TCGA.EP.A2KA.01A.11R.A180.07	0	0.0138441	0	0	0	0	0	0	0	0	0	0	0	0.0394195	0	0	0	0	0	0.0148331	0
LIHC	TCGA.EP.A2KB.01A.11R.A180.07	0	0.0114681	0	0	0	0	0	0	0	0	0	0	0	0.0447626	0	0	0	0	0	0	0.0135655
LIHC	TCGA.EP.A2KC.01A.11R.A213.07	0	0.0434607	0	0	0	0.00756996	0	0	0	0	0	0	0	0.204422	0.0133218	0	0	0	0	0.157517	0.0210892
LIHC	TCGA.EP.A3JL.01A.11R.A213.07	0.0271348	0	0	0	0	0	0	0	0	0	0	0	0	0.157968	0	0	0	0	0	0.0154637	0
LIHC	TCGA.EP.A3RK.11A.11R.A22L.07	0	0.0369879	0	0	0	0.0197473	0.0606718	0	0	0	0	0	0	0.330379	0	0	0	0.03963	0	0.134128	0
LIHC	TCGA.EP.A3RK.01A.11R.A22L.07	0	0	4.09809e-07	0.131631	1.83518e-09	0	0.0273351	0	0	0	0	0	0	0.0347683	0	0	0	0	0.0178267	0.0160166	0.020359
LIHC	TCGA.ES.A2HS.01A.11R.A180.07	0	0	0	0	0	0	0	0	0	0	0	0	0	0.14315	0	0	0	0	0	0.059488	0.0229445
LIHC	TCGA.ES.A2HT.11A.11R.A180.07	0	0.0279362	0	0	0	0.015911	0.130531	0	0	0.0101549	0	0	0	0.454829	0	0	0	0	0	0.107952	0.0459255
LIHC	TCGA.ES.A2HT.01A.12R.A180.07	0	0.0195547	0	0	0	0	0	0	0	0	0	0	0	0.112511	0	0	0	0	0	0.0105088	0
LIHC	TCGA.FV.A23B.11A.11R.A16W.07	0	0.0422139	0	0	0	0.0453044	0.580065	0	0	0.00513619	0	0	0.0312239	1.03249	0	0	0	0	0	0.0811877	0.0943554
LIHC	TCGA.FV.A23B.01A.11R.A16W.07	0.0261581	0	0	0	0	0	0.0464056	0	0	0	0	0	0	0.0178168	0	0	0	0	0	0.0587485	0
LIHC	TCGA.FV.A2QQ.01A.11R.A22L.07	0	0	0	0	0.0779882	0.00722702	0	0	0	0	0	0	0	0.129314	0	0	0	0	0	0.0461873	0
LIHC	TCGA.FV.A2QR.11A.11R.A213.07	0	0.114574	0	0	0	0.0187753	0.413594	0	0	0.0183155	0	0	0	0.763305	0.0762045	0	0	0	0	0.121708	0
LIHC	TCGA.FV.A2QR.01A.11R.A213.07	0	0.0369476	0	0	0	0	0.060745	0	0	0	0	0	0	0.0888855	0	0	0	0	0	0	0
LIHC	TCGA.FV.A3I0.11A.11R.A22L.07	0	0	0	0	0	0	0	0	0	0	0	0	0	0.134639	0	0	0	0	0.01649	0	0
LIHC	TCGA.FV.A3I0.01A.11R.A22L.07	0.0780961	0	0	0	0	0.0114541	0.0792315	0	0	0.00763312	0	0	0	0.585748	0	0	0	0	0	0.0445233	0.0374144
LIHC	TCGA.FV.A3I1.11A.11R.A22L.07	0	0.0357247	0	0	0	0.0108138	0.12571	0	0	0.00649588	0	0	0	0.389921	0	0	0	0	0	0.080645	0.0392577
LIHC	TCGA.FV.A3I1.01A.11R.A22L.07	0	0.0368358	0	0	0	0	0.045847	0	0	0	0	0	0	0.224449	0	0	0	0	0.0387885	0.0198593	0
LIHC	TCGA.FV.A3R2.11A.11R.A22L.07	0	0.032023	0	0	0	0	0	0	0	0	0	0	0.0272443	0.338225	0.0146691	0	0	0	0	0.132532	0
LIHC	TCGA.FV.A3R2.01A.11R.A22L.07	0	0	0	0	0	0	0	0	0	0	0	0	0	0.00628298	0	0	0	0	0	0	0
LIHC	TCGA.FV.A3R3.01A.11R.A22L.07	0.14056	0	0	0	0	0.0213897	0.363512	0	0	0	0	0	0	1.22783	0	0	0	0	0	0.184812	0.34065
LIHC	TCGA.FV.A495.01A.11R.A266.07	0.013619	0	0	0	0	0	0	0	0	0	0	0	0	0.294871	0	0	0	0	0	0.133534	0
LIHC	TCGA.FV.A496.01A.11R.A266.07	0	0	0	0	0	0	0	0	0	0	0	0	0	0.0550307	0	0	0	0	0	0	0.0167652
LIHC	TCGA.FV.A4ZP.01A.12R.A266.07	0	0	0	0	0	0	0	0	0	0	0	0	0	0.144878	0	0	0	0	0	0	0
LIHC	TCGA.FV.A4ZQ.01A.11R.A266.07	0	0.151386	0	0	0	0.0189062	0.33344	0	0	0.0189404	0	0	0	1.12001	0	0	0	0	0	0.195069	0.0209634
LIHC	TCGA.G3.A25S.01A.11R.A16W.07	0.0654451	0	0	0	0	0	0	0	0	0	0	0	0	0.234817	0	0	0	0	0	0	0
LIHC	TCGA.G3.A25T.01A.11R.A16W.07	0	0.0639353	0	0	0	0	0.0320178	0	0	0	0	0	0	0.226908	0	0	0	0	0	0.0414409	0
LIHC	TCGA.G3.A25U.01A.11R.A16W.07	0	0	0	0	0	0	0	0	0	0	0	0	0	0	0	0	0	0	0	0	0
LIHC	TCGA.G3.A25V.01A.11R.A16W.07	0	0.0148066	0	0	0	0.00896551	0.0560444	0	0	0	0.00838112	0	0	0.428141	0	0	0	0	0	0.147008	0.0201076
LIHC	TCGA.G3.A25X.01A.11R.A16W.07	0	0.052244	0	0	0	0	0	0	0	0	0	0	0	0.229381	0	0	0	0	0	0.097075	0.0537863
LIHC	TCGA.G3.A25Y.01A.11R.A16W.07	0	0.0640178	0	0	0	0.00703959	0.0461254	0	0	0	0	0	0	0.158273	0	0	0	0	0	0.242239	0.0169801
LIHC	TCGA.G3.A25Z.01A.11R.A16W.07	0	0	0	0	0	0	0	0	0	0	0	0	0	0.063024	0	0	0	0	0	0	0.0132193
LIHC	TCGA.G3.A3CG.01A.11R.A213.07	0	0.0403183	0	0	0	0	0	0	0	0.00734415	0	0	0	0.260763	0	0	0	0	0	0	0
LIHC	TCGA.G3.A3CH.11A.11R.A22L.07	0	0.0643834	0	0	0	0	0.124029	0	0	0	0	0	0	0.226799	0	0	0	0	0	0.102177	0
LIHC	TCGA.G3.A3CH.01A.11R.A22L.07	0	0.0177081	0	0	0	0	0	0	0	0	0	0	0	0.256447	0	0	0	0	0.0370755	0.145261	0
LIHC	TCGA.G3.A3CI.01A.11R.A213.07	0	0.0525421	0	0	0	0	0.0343444	0	0	0	0	0	0	0.624359	0	0	0	0	0	0.0558077	0.0418723
LIHC	TCGA.G3.A3CJ.01A.11R.A213.07	0	0	0	0	0	0	0	0	0	0	0	0	0	0	0	0	0	0	0	0	0
LIHC	TCGA.G3.A3CK.01A.11R.A213.07	0	0.038191	0	0	0	0	0	0	0	0	0	0	0	0.022999	0	0	0	0	0	0.0542674	0
LIHC	TCGA.G3.A5SI.01A.31R.A27V.07	0	0	0	0	0	0	0	0	0	0	0	0	0	0.00734412	0	0	0	0	0	0	0
LIHC	TCGA.G3.A5SJ.01A.11R.A27V.07	0	0.0929393	0	0	0	0	0	0	0	0	0	0	0	0.0341331	0.0173815	0	0	0	0	0.118445	0
LIHC	TCGA.G3.A5SK.01A.11R.A27V.07	0	0.0191105	0	0	0	0	0	0	0	0	0	0	0	0	0	0	0	0	0	0	0
LIHC	TCGA.G3.A5SL.01A.11R.A27V.07	0	0.0152152	0	0	0	0	0.0270044	0	0	0.0055219	0	0	0	0.134069	0	0	0	0	0	0.0219543	0.0590908
LIHC	TCGA.G3.A5SM.01A.12R.A28V.07	0	0.0764502	0	0	0	0	0.10416	0	0	0	0	0	0	0.480727	0	0	0	0	0	0.0704554	0
LIHC	TCGA.G3.A6UC.01A.21R.A33J.07	0	0	0	0	0	0	0	0	0	0	0	0	0	0.0145312	0	0	0	0	0	0.0214115	0
LIHC	TCGA.G3.A7M5.01A.11R.A33R.07	0	0	0	0	0	0	0	0	0	0.00571383	0	0	0	0.18682	0	0	0	0	0	0.0331728	0
LIHC	TCGA.G3.A7M6.01A.11R.A33R.07	0	0.0390184	0	0	0	0	0	0	0	0	0	0	0.0367146	0.393214	0	0	0	0	0	0.0250858	0.100222
LIHC	TCGA.G3.A7M7.01A.12R.A352.07	0	0	0	0	0	0	0	0	0	0.0062366	0	0	0	0.169992	0	0	0	0	0	0.0183306	0
LIHC	TCGA.G3.A7M8.01A.11R.A33R.07	0	0.0177845	0	0	0	0	0	0	0	0.0129916	0	0	0	0.159696	0	0	0	0	0	0.0378133	0
LIHC	TCGA.G3.A7M9.01A.23R.A352.07	0	0	0	0.133601	1.47755e-10	0.0353107	0.119124	0	0	0.0450612	0	0	0	0.479355	0.0169953	0	0	0	0	0.143056	0.0454831
LIHC	TCGA.G3.AAUZ.01A.11R.A38B.07	0	0.0316735	0	0	0	0	0	0	0	0	0	0	0	0.273467	0	0	0	0	0	0.017047	0
LIHC	TCGA.G3.AAV0.01A.11R.A37K.07	0	0.0469759	0	0	0	0	0	0	0	0	0	0	0	0.100113	0	0	0	0	0	0.0842279	0.0457693
LIHC	TCGA.G3.AAV1.01A.11R.A38B.07	0	0	0	0.0159829	9.18772e-11	0	0	0	0	0	0	0	0	0.00630022	0.0470318	0	0	0	0	0.0369872	0
LIHC	TCGA.G3.AAV2.01A.11R.A37K.07	0	0.0165734	0	0	0	0	0	0	0	0	0	0	0	0.0119933	0	0	0	0	0	0	0
LIHC	TCGA.G3.AAV3.01A.11R.A37K.07	0	0	0	0.109037	1.63899e-10	0	0	0	0	0.00637571	0	0	0	0.0376652	0	0	0	0	0	0.0187344	0
LIHC	TCGA.G3.AAV4.01A.11R.A38B.07	0	0	0	0	0	0	0	0	0	0	0	0	0	0	0	0	0	0	0	0	0
LIHC	TCGA.G3.AAV5.01A.11R.A37K.07	0	0.0244307	0	0	0	0	0	0	0	0	0	0	0	0.00889215	0	0	0	0	0.0129136	0	0
LIHC	TCGA.G3.AAV6.01A.21R.A37K.07	0	0.0425327	0	0	0	0	0	0	0	0	0	0	0	0.0511763	0	0	0	0	0	0.015326	0
LIHC	TCGA.G3.AAV7.01A.11R.A38B.07	0	0.0651065	0	0	0	0.0773558	2.03548	0	0	0.0707109	0	0	0.213111	2.71861	0	0	0	0	0.0349501	0.0579548	0
LIHC	TCGA.GJ.A3OU.01A.31R.A38B.07	0.292718	0	0	0	0	0.0126111	0.409864	0	0	0.0328656	0	0	0	0.556988	0	0	0	0	0	0.0507712	0.0780702
LIHC	TCGA.GJ.A6C0.01A.12R.A311.07	0	0	0	0	0	0.0121518	0	0	0	0	0	0	0.0550675	0.106452	0	0	0	0	0	0.00993466	0.0223617
LIHC	TCGA.GJ.A9DB.01A.11R.A37K.07	0	0	0	0	0	0	0.0239601	0	0	0.00790767	0	0	0.0927164	0.481864	0	0	0	0	0	0.153813	0.0518243
LIHC	TCGA.HP.A5MZ.01A.21R.A27V.07	0	0.0590412	0	0	0	0.00878102	0.139526	0	0.00993318	0	0	0	0	1.0086	0	0	0	0	0	0.0631972	0
LIHC	TCGA.HP.A5N0.01A.11R.A28V.07	0	0.0360834	0	0	0	0	0	0	0	0	0	0	0	0.100993	0.151829	0	0	0	0	0.470102	0
LIHC	TCGA.K7.A5RF.01A.11R.A28V.07	0	0.0173335	0	0	0	0.0204891	0.191035	0	0	0.00626509	0	0	0	1.00647	0	0	0	0	0	0.377444	0.424905
LIHC	TCGA.K7.A5RG.01A.11R.A28V.07	0.178016	0.0444004	0	0	0	0	0	0	0	0	0	0	0.0875355	0.195713	0	0	0	0	0	0.0853316	0
LIHC	TCGA.K7.A6G5.01A.11R.A311.07	0	0.027692	0	0	0	0	0.0348279	0	0	0	0	0	0	0.391808	0	0	0	0	0.00184608	0	0.0153782
LIHC	TCGA.K7.AAU7.01A.11R.A38B.07	0.0937819	0	0	0	7.02677e-08	0	0	0	0	0	0	0	0.0707217	0.469431	0	0	0	0	0	0.0272167	0
LIHC	TCGA.KR.A7K0.01A.12R.A33R.07	0	0.0892781	0	0	0	0	0	0	0	0	0	0	0	0.16985	0	0	0	0	0	0.0195884	0
LIHC	TCGA.KR.A7K2.01A.12R.A33R.07	0	0.0362046	0	0	0	0	0	0	0	0	0	0	0	0.187219	0	0	0	0	0	0.131197	0
LIHC	TCGA.KR.A7K7.01A.11R.A33J.07	0	0.0398223	0	0	0	0	0	0	0	0	0	0	0.0125441	0	0	0	0	0	0	0.0285317	0
LIHC	TCGA.KR.A7K8.01A.11R.A33J.07	0.126759	0	0	0	0	0	0.0796642	0	0	0	0	0	0	0.0881035	0.0305229	0	0	0	0	0	0.0155642
LIHC	TCGA.LG.A6GG.01A.11R.A311.07	0	0	0	0	0	0	0	0	0	0	0	0	0	0.0117314	0	0	0	0	0	0.0175801	0
LIHC	TCGA.LG.A9QC.01A.11R.A37K.07	0	0	0	0	0	0	0	0	0	0	0	0	0	0	0	0	0	0	0	0	0
LIHC	TCGA.LG.A9QD.01A.11R.A38B.07	0	0.0622846	0	0	0	0	0	0	0	0	0	0	0	0.349991	0	0	0	0	0	0.0347509	0.0330864
LIHC	TCGA.MI.A75C.01A.11R.A32O.07	0	0.0429611	0	0	0	0	0	0	0	0	0	0	0	0.0208812	0	0	0	0	0	0.0154833	0
LIHC	TCGA.MI.A75E.01A.11R.A32O.07	0	0.0452549	0	0	0	0.00718165	0	0	0	0	0	0	0	0.252778	0	0	0	0	0	0.036571	0.0247758
LIHC	TCGA.MI.A75G.01A.11R.A32O.07	0	0.0136197	0	0	0	0	0	0	0	0	0	0	0	0.00985868	0	0	0	0	0	0.0145822	0
LIHC	TCGA.MI.A75H.01A.11R.A32O.07	0	0.0183906	0	0	0	0	0	0	0	0	0	0	0.0260482	0.00950484	0	0	0	0	0	0	0.0218365
LIHC	TCGA.MI.A75I.01A.11R.A32O.07	0	0	0	0	0	0.0071122	0	0	0	0	0	0	0	0.0363421	0	0	0	0	0	0.0535271	0
LIHC	TCGA.MR.A520.01A.11R.A266.07	0	0	0	0	0	0.0122935	0	0	0	0	0	0	0.0120331	0.224254	0	0	0	0	0	0.0370321	0
LIHC	TCGA.MR.A8JO.01A.12R.A36F.07	0	0.0176275	0	0	0	0	0.545822	0	0	0.00643474	0	0.0113364	0.211046	1.48816	5.73773e-07	0	0.178086	0	0.00944536	0.476558	0.497394
LIHC	TCGA.NI.A4U2.01A.11R.A28V.07	0.00627835	0	0	0	0	0	0	0	0	0.00239094	0	0	0	0.00712763	0	0	0	0	0	0.0142341	0
LIHC	TCGA.NI.A8LF.01A.11R.A36F.07	0.014595	0	0	0	0	0.00785005	0.0359087	0	0	0	0	0	0	0.192488	0	0	0	0	0.0269516	0.00237874	0.0561241
LIHC	TCGA.O8.A75V.01A.11R.A32O.07	0	0.0726476	0	0	0	0	0.0263004	0	0	0.00899709	0	0	0	0.278721	0	0	0	0	0.0259183	0.0902121	0
LIHC	TCGA.PD.A5DF.01A.11R.A27V.07	0	0	0	0.0811593	3.0217e-11	0	0	0	0	0	0	0	0	0.387648	0	0	0	0	0	0.075879	0
LIHC	TCGA.QA.A7B7.01A.11R.A32O.07	0	0.0695016	0	0	0	0.26647	0	0	0	0	0	0	0	0.209979	0	0	0	0	0	0.0597659	0
LIHC	TCGA.RC.A6M3.01A.11R.A32O.07	0	0.0321561	0	0	0	0	0.065782	0	0	0.00589767	0	0	0	0.0424351	0	0	0	0	0	0.0513111	0
LIHC	TCGA.RC.A6M4.01A.11R.A32O.07	0	0	0	0	0	0	0	0	0	0	0	0	0	0.0147886	0	0	0	0	0	0	0
LIHC	TCGA.RC.A6M5.01A.11R.A32O.07	0	0	0	0	0	0.0283442	1.42894	0	0	0.0643584	0	0	0.155161	2.71028	0	0	0	0.0148527	0	0.100848	0
LIHC	TCGA.RC.A6M6.01A.11R.A32O.07	0	0.0466487	0	0	0	0	0	0	0	0	0	0	0	0.0282656	0	0	0	0	0	0.0488609	0.0376706
LIHC	TCGA.RC.A7S9.01A.11R.A33R.07	0.0392897	0	0	0	0	0.00724677	0.0924293	0	0	0	0	0	0	0.159523	0	0	0	0	0	0.0589445	0
LIHC	TCGA.RC.A7SB.01A.21R.A352.07	0	0	0	0	0.0121846	0.0145534	0.0187345	0	0	0	0	0	0	0.138292	0	0	0	0	0	0	0
LIHC	TCGA.RC.A7SF.01A.11R.A352.07	0.0526758	0	0	0	0	0	0	0	0	0	0	0	0	0.00684881	0	0	0	0	0	0.0595514	0
LIHC	TCGA.RC.A7SH.01A.11R.A38B.07	0	0	0	0	0.107502	0	0	0	0	0	0	0	0	0.0855539	0	0	0	0	0	0.0632069	0.0825001
LIHC	TCGA.RC.A7SK.01A.11R.A352.07	0	0.223092	0	0	0	0	0.0308265	0	0	0	0	0	0	0.0819277	0	0	0	0	0	0.0296739	0.0241877
LIHC	TCGA.RG.A7D4.01A.12R.A33R.07	0	0.117644	0	0	0	0	0	0	0	0	0	0	0	0.0147766	0	0	0	0	0	0.021702	0
LIHC	TCGA.T1.A6J8.01A.11R.A32O.07	0	0	0	0	0	0	0	0	0	0	0	0	0	0.148537	0	0	0	0	0.0300639	0.0153663	0
LIHC	TCGA.UB.A7MA.01A.11R.A33R.07	0.0391649	0	0	0	0	0	0.275239	0	0	0.037747	0	0	0	0.3903	0	0	0	0	0.0124226	0	0.0783554
LIHC	TCGA.UB.A7MB.01A.11R.A33R.07	0	0	0	0	0	0.0356586	0.0811318	0	0	0	0	0	0	0.136622	0	0	0	0.0205835	0	0	0
LIHC	TCGA.UB.A7MC.01A.11R.A33R.07	0	0.0264276	0	0	0	0	0	0	0	0	0	0	0	0.0144449	0	0	0	0	0	0	0
LIHC	TCGA.UB.A7MD.01A.12R.A352.07	0	0.0366516	0	0	0	0	0	0	0	0.00675423	0	0	0	0.171355	0	0	0	0	0.0194073	0	0
LIHC	TCGA.UB.A7ME.01A.11R.A33J.07	0	0.0169771	0	0	0	0.0157709	0	0	0	0	0	0	0	0.162543	0	0	0	0	0	0.0426563	0.0463581
LIHC	TCGA.UB.A7MF.01A.11R.A33J.07	0	0.067489	0	0.00192441	0.0457264	0	0	0	0	0	0	0	0	0.00978372	0	0	0	0	0	0	0
LIHC	TCGA.UB.AA0U.01A.11R.A38B.07	0	0.0204552	0	0	0	0	0.0942993	0	0	0.00745852	0	0	0.0906959	0.666655	0	0	0	0	0	0.155959	0.12355
LIHC	TCGA.UB.AA0V.01A.11R.A38B.07	0	0.0260574	0	0	0	0	0.164746	0	0	0	0	0	0.138685	0.558509	0.0430062	0	0	0	0	0.259756	0.135225
LIHC	TCGA.WJ.A86L.01A.12R.A39D.07	0.0187107	0	0	0	0	0	0	0	0	0	0	0	0	0.0634241	0.0358938	0	0	0	0	0	0
LIHC	TCGA.WQ.A9G7.01A.11R.A37K.07	0	0.0856513	0	0	0	0	0	0	0	0	0	0	0	0.0393829	0	0	0	0	0	0	0
LIHC	TCGA.WQ.AB4B.01A.11R.A41C.07	0	0	0	0.0173976	4.93328e-14	0	0	0	0	0	0	0	0	0.0935703	0	0	0	0	0	0.19061	0
LIHC	TCGA.WX.AA44.01A.11R.A39D.07	0	0	0	0	0	0	0.101871	0	0	0	0	0	0	0.0942359	0	0	0	0.00197062	8.6786e-08	0	0.0321092
LIHC	TCGA.WX.AA46.01A.11R.A39D.07	0	0.0397329	0	0	0	0	0.0393085	0	0	0	0	0	0	0.120008	0	0	0	0	0	0.0633351	0.0197771
LIHC	TCGA.WX.AA47.01A.11R.A39D.07	0	0.0162532	0	0	0	0	0	0	0	0	0	0	0	0.0234833	0	0	0	0	0	0.0173972	0
LIHC	TCGA.XR.A8TC.01A.11R.A36F.07	0	0.0175383	0	0	0	0	0.0791642	0	0	0	0	0	0	0.261039	0.152466	0	0	0	0	0.126571	0
LIHC	TCGA.XR.A8TD.01A.12R.A39D.07	0	0	0	0.0360515	5.42513e-11	0	0.061751	0	0.00692344	0	0	0	0	0.320871	0	0	0	0	0	0.333212	0.0733703
LIHC	TCGA.XR.A8TE.01A.11R.A36F.07	0	0.0184597	0	0	0	0	0	0	0	0	0	0	0	0.0397216	0	0	0	0	0.0386088	0.186409	0
LIHC	TCGA.XR.A8TF.01A.11R.A36F.07	0	0	0	0	0	0	0	0	0	0	0	0	0	0	0	0	0	0	0	0.0197021	0
LIHC	TCGA.XR.A8TG.01A.11R.A36F.07	0	0	0	0	0.119375	0	0.239385	0	0	0	0	0.0107549	0	0.388594	0	0	0	0	0.213036	0.682773	0.571648
LIHC	TCGA.YA.A8S7.01A.11R.A37K.07	0	0.0738439	0	0	0	0.00885124	0	0	0	0	0	0	0	0.16704	0	0	0	0	0	0.0573124	0.0346776
LIHC	TCGA.ZP.A9CV.01A.11R.A38B.07	0	0.0202611	0	0	0	0.0108585	0.0965961	0	0	0	0	0	0	0.247714	0	0	0	0	0	0.0216927	0
LIHC	TCGA.ZP.A9CY.01A.11R.A38B.07	0	0	0	0	0	0	0.200125	0	0	0.0133681	0	0	0	0.286447	0	0	0	0	0	0.0851189	0.0600757
LIHC	TCGA.ZP.A9CZ.01A.11R.A38B.07	0	0.0597712	0	0	0	0	0.150494	0	0	0	0	0	0	0.113407	0	0	0	0	0	0.0516164	0.0309433
LIHC	TCGA.ZP.A9D0.01A.11R.A37K.07	0	0.0711704	0	0	0	0	0.0474773	0	0	0.00660597	0	0	0	0.482225	0	0	0	0	0	0.00837175	0.0798149
LIHC	TCGA.ZP.A9D1.01A.11R.A38B.07	0	0.0392569	0	0	0	0.0343232	0.240895	0	0	0	0	0	0	0.627949	0	0	0	0	0	0.0505226	0.075874
LIHC	TCGA.ZP.A9D2.01A.11R.A38B.07	0	0.0390226	0	0	0	0.0141147	1.29103	0	0	0.049457	0	0	0.350227	1.80806	0	0	0	0	0	0.0241412	0.0672319
LIHC	TCGA.ZP.A9D4.01A.11R.A37K.07	0	0	0	0	0	0	0	0	0	0	0	0	0	0.00640865	0	0	0	0	0	0	0
LIHC	TCGA.ZS.A9CD.01A.11R.A37K.07	0.0174801	9.78513e-06	0	0	0	0.0114214	0	0	0	0.00674705	0	0	0.0201559	0.624206	0	0	0	0	0	0	0.0543283
LIHC	TCGA.ZS.A9CE.01A.11R.A37K.07	0	0	0	0	0	0	0.0350536	0	0	0	0	0	0	0	0	0	0	0	0	0.0757051	0
LIHC	TCGA.ZS.A9CF.01A.11R.A38B.07	0	0.216618	0	0	0	0	0	0	0	0	0	0	0	0.0659277	0	0	0	0	0	0	0
LIHC	TCGA.ZS.A9CF.02A.11R.A38B.07	0.487519	0.147957	0	0	0	0	0	0	0	0	0	0	0	0.073333	0	0	0	0	0	0	0
LIHC	TCGA.ZS.A9CG.01A.11R.A37K.07	0	0.0358733	0	0	0	0	0.000153812	0	0	0	0	0	0.022807	0.0698362	0	0	0	0	0	0.0757789	0
LUAD	TCGA.05.4244.01A.01R.1107.07	0	0.268	0	0	0	0.0104721	0.049669	0	0	0	0	0	0	0.782758	0	0	0	0	0	0.124778	0.0202143
LUAD	TCGA.05.4249.01A.01R.1107.07	0.211478	0.276276	0	0.493308	0	0.0306044	0.174089	0	0	0.0132182	0	0	0	0.548376	0.12089	0	0	0	0	0.226429	0.00928668
LUAD	TCGA.05.4250.01A.01R.1107.07	0	0.0479902	0	0	0	0	0.0686546	0	0	0	0	0	0	0.10659	0.043813	0	0	0	0	0.10089	0
LUAD	TCGA.05.4382.01A.01R.1206.07	0	0	0	0.375882	6.51832e-10	0	0.034871	0	0	0	0	0	0	0.181265	0.224305	0	0	0	0	0.52253	0.193717
LUAD	TCGA.05.4384.01A.01R.1755.07	0	0.193869	0	0	0	0.19338	0.515228	0	0	0.0732605	0	0	0	1.86796	0.149509	0	0	0	0	0.32977	0
LUAD	TCGA.05.4389.01A.01R.1206.07	0	0	0	0.961695	6.79495e-11	0	0.185183	5.44583e-15	0.02981	0	0	0	0.142266	0.501962	0	0	0	0	0	0.0284401	0.0192969
LUAD	TCGA.05.4390.01A.02R.1755.07	0.0845299	0	0	0	0	0	0	0	0	0	0	0	0	0.0545035	0.0816507	0	0	0	0	0.185037	0
LUAD	TCGA.05.4395.01A.01R.1206.07	0.115749	0	0	0	0	0	1.56968e-14	0	0	0	0	0	0.0302801	0.0712542	0	0	0	0	0	0	0.0161594
LUAD	TCGA.05.4396.01A.21R.1858.07	0	0.16331	0	0	0	0	0	0	0	0	0	0	0	0.119109	0.0388321	0	0	0	0	0	0
LUAD	TCGA.05.4397.01A.01R.1206.07	0.588431	0	0	0.177171	0	0.0207521	0.0609683	3.20343e-16	0.00483055	0	0	0	0	0.693731	0	0	0	0	0.0239532	0.0243596	0
LUAD	TCGA.05.4398.01A.01R.1206.07	0.269314	0	0	0	0	0.0190855	0.332926	0	0	0.026284	0	0	0	0.529419	0.0395758	0	0	0	0	0.151112	0.110815
LUAD	TCGA.05.4402.01A.01R.1206.07	0	0.0148516	0	0	0.330156	0.0271461	0.0100818	0	0	0.017786	0	0	0	0.474584	0.0524827	0	0	0	0	0.153745	0
LUAD	TCGA.05.4403.01A.01R.1206.07	0	0.0612206	0	0.148619	0	0.0224132	0.485715	0	0	0.0227972	0	0	0.0457362	0.753969	0.289135	0	0	0	0	0.15138	0.0170813
LUAD	TCGA.05.4405.01A.21R.1858.07	0	0.405855	0	0	0	0	0.206863	0	0	0.0278635	0	0	0	0.656605	0	0	0	0.205263	0	0.47589	0.00621538
LUAD	TCGA.05.4410.01A.21R.1858.07	0	0.403937	0	0	0	0	0.667503	0	0	0.0152362	0	0	0	0.950843	0.267294	0	0	0	0	0.341115	0.0714787
LUAD	TCGA.05.4415.01A.22R.1858.07	0	0	0	0.196432	0	0	0	0	0	0	0	0	0	0.111596	0.0207163	0	0	0	0	0	0
LUAD	TCGA.05.4417.01A.22R.1858.07	0.293072	0	0	0	0	0.0539226	0.25575	0	0	0	0	0	0	0.94785	0.352494	0	0	0	0	0.648113	0.438832
LUAD	TCGA.05.4418.01A.01R.1206.07	0	0.208276	0	0	0	0.0230651	0.153199	0	0	0.0127285	0	0	0	0.259589	0	0	0	0.0305775	0	0.166883	0.0383147
LUAD	TCGA.05.4420.01A.01R.1206.07	0.320498	0.0539133	0	0	0	0.0056445	0.0203114	0	0	0	0	0	0	0	0	0	0	0	0	0	0.0256386
LUAD	TCGA.05.4422.01A.01R.1206.07	0	0	0	0	0.148261	0.0187117	0.204828	0	0.0196052	0	0	0	0	0.168694	0	0	0	0	0	0.0116785	0.0167845
LUAD	TCGA.05.4424.01A.22R.1858.07	0	0	0	0.190337	2.56401e-09	0.0147951	0	0	0	0.00990636	0	0	0	0.826159	0.225245	0	0	0	0.0383864	0.4978	0
LUAD	TCGA.05.4425.01A.01R.1755.07	0	0	0	0.324059	1.1518e-10	0.0348313	1.28234	0	0	0.0203625	0	0	0	1.54332	0.168969	0	0.0349467	0	0	0.361167	0
LUAD	TCGA.05.4426.01A.01R.1206.07	0	0.147401	0	0.108486	0	0.0352341	0.106818	0	0	0.0143403	0	0	0	0.3351	0	0	0	0	0	0	0.113385
LUAD	TCGA.05.4427.01A.21R.1858.07	0	0.0611183	0	0	0	0.014675	0	0	0	0.0112121	0	0	0	0.345705	0	0	0	0	0	0.116916	0.0783808
LUAD	TCGA.05.4430.01A.02R.1206.07	0.209633	0	0	7.71007e-06	0.469596	0.00805357	0.126277	0	0	0	0	0	0	0.653202	0	0	0	0	0	0.442086	0.243428
LUAD	TCGA.05.4432.01A.01R.1206.07	0.210402	0.0574544	0	0	0	0.00767828	0.0799642	0	0.00459179	0	0	0	0	0.126779	0.124031	0	0	0	0	0.250871	0
LUAD	TCGA.05.4433.01A.22R.1858.07	0	0.164397	0	0	0	0.129928	0.390676	0	0	0.0615473	0	0	0	1.04267	0.339903	0	0	0	0	0.229479	0
LUAD	TCGA.05.4434.01A.01R.1206.07	0	0.405763	0	0.951373	0	0.00709548	0.245847	0	0	0.0118242	0	0	0	0.755449	0.140549	0	0	0	0.12259	0.432468	1.60171e-15
LUAD	TCGA.05.5420.01A.01R.1628.07	0	0.127926	0	0	0	0.019985	0.0439599	0	0.0210405	0	0	0	0	0.165543	0	0	0	0	0	0.0169505	0.0376571
LUAD	TCGA.05.5423.01A.01R.1628.07	0	0.394994	0	0	0	0.0447312	0.138739	0	0	0.0192907	0	0	0	0.367153	0.116928	0	0	0	0	0.136457	0
LUAD	TCGA.05.5425.01A.02R.1628.07	0	0.0849432	4.87507e-09	0.21397	0	0	0	0	0	0	0	0	0	0.0516465	0.126496	0	0	0	0	0.147445	0
LUAD	TCGA.05.5428.01A.01R.1628.07	0	0.306411	0	0	0	0	0.0492872	0	0	0	0	0	0	0.188266	0	0	0	0	0.0504473	0.124951	1.28137e-15
LUAD	TCGA.05.5429.01A.01R.1628.07	0	0.141813	0	0	0	0	0	0	0	0	0	0	0	0.419165	0	0	0	0	0.120344	0.179769	0
LUAD	TCGA.05.5715.01A.01R.1628.07	0	0.604428	0	0	0	0	0	0	0	0	0	0	0	0.421625	0.0338225	0	0	0	0	0.18814	0
LUAD	TCGA.35.3615.01A.01R.0946.07	0	0.0609898	0	0	0	0	0.108002	0	0	0.00374663	0	0	0.0249714	0.0864284	0.0556483	0	0	0	0	0.167869	0
LUAD	TCGA.35.4122.01A.01R.1107.07	0	0	0	0.0994358	1.88105e-12	0.00912355	0	0	0	0	0	0	0	0.306972	0.0624265	0	0	0	0	0.101257	0
LUAD	TCGA.35.4123.01A.01R.1107.07	0	0.0799088	0	0.173894	0	0	0	0	0	0	0	0	0	0.016955	0	0	0	0.0205481	0	0	0.0619851
LUAD	TCGA.35.5375.01A.01R.1628.07	0	0.134406	0	0	0	1.13677	4.65391	0	0.620363	0.647784	0	0	0.598829	4.13799	0	0	0	0.0388177	1.47037e-13	0.135179	2.58388e-12
LUAD	TCGA.38.4625.11A.01R.1758.07	0	0	0	0.914632	0	0.0661713	1.1704	0	0	0.0630573	0	1.28137e-15	0.0361698	2.55749	0.420194	0	0.0301901	0	0.0545889	0.840827	0.240072
LUAD	TCGA.38.4625.01A.01R.1206.07	0.01642	0.0233465	0	0.378882	0	0	0.0333052	0	0	0	0	0	0	0.283461	0.0528343	0	0	0	0	0.0732392	0.0516483
LUAD	TCGA.38.4626.11A.01R.1758.07	0	0.0439408	0	0.328886	1.5707e-11	0.0751582	0.299054	0	0	0.0364431	0	0	0	1.18538	0.232007	0	0	0.0583105	0	0.578218	0
LUAD	TCGA.38.4626.01A.01R.1206.07	0	0.252212	0	0.334701	0	0	0.0778155	0	0	0.0110559	0	0	0	0.333615	0.19329	0	0	0	0.062039	0.167377	0.421726
LUAD	TCGA.38.4627.11A.01R.1758.07	0	0	0	0.863839	0	0.0194172	0.516925	0.0317238	1.31107e-05	0	0	0	0.36617	1.9073	0.207858	0	0	0	0	0.571277	0.243541
LUAD	TCGA.38.4627.01A.01R.1206.07	0	0	0	0	0.297822	0.0230013	0.940631	0	0.0441219	3.20343e-16	0	0	0.234138	1.17945	0.16346	0	0	0	0	0.685295	1.04711
LUAD	TCGA.38.4628.01A.01R.1206.07	0	0	0	0.238316	0	0.0161612	0.0268044	3.20343e-16	0.0133475	0	0	0	0	0.233346	0.0469805	0	0	0	0	0.0813471	0.00981025
LUAD	TCGA.38.4629.01A.02R.1206.07	0	0	4.16445e-15	0.19148	0	0	0.0289682	1.28137e-15	0.00403225	0	0	0	0	0.224667	0.0301367	0	0	0	0	0.147456	0
LUAD	TCGA.38.4630.01A.01R.1206.07	0	0.353275	0	0.898485	1.92206e-15	0.007653	0.247692	0	0	0.0042389	0	0	0	0.0923075	0.0261898	0	0	0	0	0.0573962	0.0469154
LUAD	TCGA.38.4631.01A.01R.1755.07	0.101325	0	0	0	0	0	0	0	0	0	0	0	0	0.106424	0	0	0	0	0	0.00604647	0.0293672
LUAD	TCGA.38.4632.11A.01R.1755.07	0	0.358385	0	0	0	0.0629319	0.499291	0	0	0.0719106	0	0	0.0936054	1.88674	0.0637712	0	0	0	0	0.306368	0.106502
LUAD	TCGA.38.4632.01A.01R.1755.07	7.0344e-12	0	0	0	0.438652	0	0	0	0	0.0101241	0	0	0	0.0398939	0	0	0	0	0	0.0296732	0
LUAD	TCGA.38.6178.01A.11R.1755.07	0.560359	0.0914558	0	0	0	0.0819384	0.392779	0	0	0.0344898	0	0	0	0.339326	0.0852711	0	0	0	0	0.479087	0
LUAD	TCGA.38.7271.01A.11R.2039.07	0.262144	0	0	0	0.417442	0	0.178026	0	0	0	0	0	0	0.399195	0.0880313	0	0	0	0	0.326507	0.248762
LUAD	TCGA.38.A44F.01A.11R.A24H.07	0.442094	0.317703	0	0	0	0.0908373	0.230345	0	0	0.0518826	0	0	0	2.47116	0	0	0.0827508	0.172627	0	0.762114	0.571755
LUAD	TCGA.44.2655.11A.01R.1758.07	0	0	0	0.445328	0	0.0586927	0.755438	0	0	0.0374206	0	0	0	1.14281	0.389161	0	0	0.0520365	0.295217	0.983471	0.606456
LUAD	TCGA.44.2655.01A.01R.0946.07	0.0689665	0	0	0	0	0.0129188	0.105193	0	5.69572e-07	0.0191448	0	0	0	0.881157	0.0904608	0	0	0	0	0.291733	0.122438
LUAD	TCGA.44.2656.01A.02R.0946.07	0.460809	0	0	0.403648	0	0	0.0363009	0	0	0	0	0	0	0.369241	0.122099	0	0	0	0	0.294427	0.0304286
LUAD	TCGA.44.2657.11A.01R.1758.07	0	0	0	0.794491	9.28439e-10	0.0227828	0	0	0	0	0	0	0	0.875901	0.178507	0	0	0.0586016	0	0.6297	0.243104
LUAD	TCGA.44.2657.01A.01R.1107.07	0.199308	0.159644	0	0.654195	0	0.0167653	0.404553	0	0	0	0	0	0	0.214142	0.0791473	0	0	0	0	0.511886	0.267282
LUAD	TCGA.44.2659.01A.01R.0946.07	0	0.0940258	0	0.598653	0	0.373647	4.43034	0	0	1.30626	0.0114276	0	1.1259	5.2076	0.499363	0	0	0	0	1.102	1.29413
LUAD	TCGA.44.2661.11A.01R.1758.07	0	0	0	0.613179	0	0.0131004	0.232964	0	0	0	0	0	0	0.830686	0.163762	0	0	0	0.0843613	0.570063	0.135354
LUAD	TCGA.44.2661.01A.01R.1107.07	0	0.490412	0	0.741033	0	0.0111361	0.0412916	0	0	0	0	0	0	0.407744	0.0987158	0	0	0	0	0.217054	0
LUAD	TCGA.44.2662.11A.01R.1758.07	0.228227	0	0	1.1967	0	0.0111182	0.111351	0	0	0	0	0	0	0.673848	0.134602	0	0	0.120423	0	0.698646	0.148547
LUAD	TCGA.44.2662.01A.01R.0946.07	0.0891061	0	0	0	0	0	0	0	0	0	0	0	0	0.962789	0	0	0	0	0.0203795	0.248698	0
LUAD	TCGA.44.2665.11A.01R.1758.07	0	0	0	0.767299	0	0.0085306	0.0676374	0	0	0	0	0	0	0.370407	0.163423	0	0	0	0	0.465267	0.0892286
LUAD	TCGA.44.2665.01A.01R.0946.07	0.415229	0.191661	0	0	0	0.0492757	0.691799	0	0	0.0858985	0	0	0.0343281	1.53166	0.19129	0	0	0.0457522	0	0.534191	0
LUAD	TCGA.44.2666.01A.01R.0946.07	0.00472999	0.098947	0	0.786575	0	0	0.100871	0	0	0.0352369	0	0	0.199309	1.01928	0.198609	0	0	0	0	0.249519	0.308089
LUAD	TCGA.44.2668.11A.01R.1758.07	0	0.20591	0	0.323365	0	0.028787	0.339795	0	0	0	0	0	0	0.718851	0.347106	0	0	0	0.131937	0.471662	0.142098
LUAD	TCGA.44.2668.01A.01R.0946.07	3.04031e-11	0.140607	0	0.441142	0	0	0.094517	0	0	0.00511569	0	0	0	0.382131	0.0128648	0	0	0	0	0.0595808	0
LUAD	TCGA.44.3396.11A.01R.1758.07	0	0.147094	0	0.321915	4.4848e-14	0.176546	1.97748	0	0	0.0832421	0	0	0.0409907	2.32701	0.454236	0	0	0	0	0.515305	0.797495
LUAD	TCGA.44.3396.01A.01R.1206.07	0	0	0	0.364099	0	0.00592225	0.0279307	0	0	0	0	0	0	0.207752	0.0306518	0	0	0	0	0.191593	0
LUAD	TCGA.44.3398.11B.01R.1758.07	0	0.0529656	0	0	0.752995	1.00805	3.49338	0	0	0.549021	0	0	0	4.01372	0.433492	0	0	0.106419	0.263875	0.828273	1.16767
LUAD	TCGA.44.3398.01A.01R.1107.07	0	0.0877588	0	0.653858	0.110218	0.111554	1.41902	0	0.0326169	0.04493	0	0	0	0.173481	0.228181	0	0	0	0	0.425703	0
LUAD	TCGA.44.3918.01A.01R.1107.07	0	0	0	0.356445	2.41453e-10	0	0.424004	0	0.00639893	0	0	0	0	0.381058	0	0	0	0	0	0.241828	0.0581442
LUAD	TCGA.44.3919.01A.02R.1107.07	0	0.0971441	0	0.506057	1.11441e-11	0.00974706	0.167564	0	0	0.0175412	0	0	0	0.323539	0	0	0.168952	0	0	0.457004	0.0190717
LUAD	TCGA.44.4112.01A.01R.1107.07	0	0	0	0	0.340289	0.0109549	0.180906	0	0	0	0	0	0	0.409874	0.0755233	0	0	0	0	0.115578	0.0444019
LUAD	TCGA.44.5643.01A.01R.1628.07	0	0.229184	0	0	0	1.90198	6.80705	0	0.271552	0.957057	0.0277641	0	2.11306	4.60583	0	0	0	0	0	0.0579631	0
LUAD	TCGA.44.5644.01A.21R.2039.07	0	0.0951705	0	0	0	0	0.0723371	0	0	0	0	0	0	0	0.0295453	0	0	0	0	0.068654	0
LUAD	TCGA.44.5645.11A.01R.1628.07	0.481467	0	0	0	0	0.0132397	0.27746	0	0.0376054	0	0	0	0	1.13152	0.195337	0	0	0.0751727	0	0.482032	0.846475
LUAD	TCGA.44.5645.01A.01R.1628.07	0	0.335236	0	0	0	0.041287	0.0143603	0	0	0.0226796	0	0	0.240197	0.646445	0	0	0	0	0.12673	0.529623	0
LUAD	TCGA.44.6144.11A.01R.1755.07	0.29745	0	0	0	0	0.35137	1.20138	0	0	0.0918144	0	0	0	2.53899	0.26121	0	0	0	0	0.361022	0.133405
LUAD	TCGA.44.6145.11A.01R.1858.07	0	0	0	0	0.711985	0.370038	2.1319	0	0	0.247612	0	0	0.128911	3.46549	0.230874	0	0	0	0	0.584816	0.176877
LUAD	TCGA.44.6145.01A.11R.1755.07	0	0	0	0.529944	0	0	0	0	0	0.0238914	0	0	0.189057	0.716446	0	0	0	4.21943e-11	0.0416237	0.223138	6.69154e-06
LUAD	TCGA.44.6146.11A.01R.1858.07	1.05189	0	0	0	0	0.148982	2.1394	0	0	0.194396	0	0	0.792975	2.68427	0.201433	0	0	0	0	1.0697	0.545943
LUAD	TCGA.44.6146.01A.11R.1755.07	0	0.0752861	0	0	0	0.0636906	0.528418	0	0	0.0103166	0	0	0	0.903856	0	0	0	0	0.12964	0.229122	0
LUAD	TCGA.44.6147.11A.01R.1858.07	0	0.185831	0	0	0	0.0325193	0.564132	0	0	0.0101904	0	0	0	0.896118	0.0913264	0	0.221576	0	0.432402	0.765639	0.496312
LUAD	TCGA.44.6147.01A.11R.1755.07	0	0	0	0	0.428682	0.0176491	0.867952	0	0	0.0326144	0	0	0	1.48854	0.373689	0	0	0	3.20343e-15	0.639806	0.506616
LUAD	TCGA.44.6148.11A.01R.1858.07	0.156562	0	0	0.637876	2.09184e-13	0.537227	3.14673	0	0	0.384216	0	0	0.0697238	3.74787	0.775056	0	0	0	0.127058	0.977651	1.45587
LUAD	TCGA.44.6148.01A.11R.1755.07	0.416368	1.48748e-10	0	0	0	0.188493	1.42922	0	0	0.109095	0	0	0.385571	2.47773	1.20048	0	0	0	0.497447	1.81181	1.54284
LUAD	TCGA.44.6774.01A.21R.1858.07	0.367902	0	0	0	0	0.0527003	0.518221	0	0	0	0	0	0	0.626217	0.176222	0	0	0	0	0.987969	0
LUAD	TCGA.44.6775.01A.11R.1858.07	0	0	0	4.62575e-13	0.511532	0	0.190178	0	0	0.0326049	0	0	0	1.06701	0.225324	0	0	0	0	0.512357	0.0601994
LUAD	TCGA.44.6776.11A.01R.1858.07	0.214692	0	0	0	0	0.19941	0.600919	0	0	0.0249923	0	0	0	2.00471	0.290563	0	0	0.216105	0	1.07594	0.178162
LUAD	TCGA.44.6776.01A.11R.1858.07	0	0.123304	0	0	0	0.0181822	0.181915	0	0	0	0	0	0	0.357495	0	0	0	0	0	0.131749	0
LUAD	TCGA.44.6777.11A.01R.1858.07	0.457835	0	0	0	0	3.20343e-16	1.86956	0	0	0.105993	0	0.0255681	0.151233	2.98729	0.353625	0	0	0	0.259433	1.03772	0.586419
LUAD	TCGA.44.6777.01A.11R.1858.07	0	0	0	0.380782	0	0	0.368301	2.2424e-15	0.0265549	0	0	0	0.0817435	0.614333	0.602748	0	0	0	0.264635	1.11465	0.0309953
LUAD	TCGA.44.6778.11A.01R.1858.07	0.566873	0	0	0	0	0.0785876	0.244084	0	0	0.010552	0	0	0	0.98719	0.224454	0	0	0	0.343222	0.975552	0.329197
LUAD	TCGA.44.6778.01A.11R.1858.07	0.482343	6.19857e-09	0	0	0	0.0272658	0.232212	0	0	0.0128414	0	3.20343e-16	0.0646242	0.433725	0.34929	0	0	0	0	0.615734	0.0773914
LUAD	TCGA.44.6779.01A.11R.1858.07	0	0.436251	0	0	0	0	0.0913518	0	0.0446828	0	0	0	0	0.689272	0	0	0	0	0	0	0.143015
LUAD	TCGA.44.7659.01A.11R.2066.07	0	0.239811	0	0	0	0.0407473	0.226109	0	0	0.013414	0	0	0	1.08194	8.10467e-13	0	0.261677	0	0	0.472539	0
LUAD	TCGA.44.7660.01A.11R.2066.07	0.144876	0	0	0	0	0.0275993	0.103449	0	0	0.00647793	0	0	0	0.117225	0	0	0	0.0190963	0	0.0565204	0
LUAD	TCGA.44.7661.01A.11R.2066.07	0	0.169414	0	0	0.187379	0.0366454	0.223457	0	0	0	0	0	0	0.957885	0.10878	0	0	0	0	0.301676	0.467604
LUAD	TCGA.44.7662.01A.11R.2066.07	0.214906	0.288826	0	0.261986	0	0	0.156194	0	0.00520172	0	0	0	0	0.0489268	0	0	0	0.0326272	0	0.0163981	0
LUAD	TCGA.44.7667.01A.31R.2066.07	0	0.0638495	0	0	0	0.00904189	0.0595809	0	0	0	0	0	0	0.162528	0.0457415	0	0	0	0	0	0.0180509
LUAD	TCGA.44.7669.01A.21R.2066.07	0	0.370751	0	0	0	0.0101193	0.0456772	0	0	0	0	0	0	0.242951	0.132428	0	0	0	0.118013	0.329896	0
LUAD	TCGA.44.7670.01A.11R.2066.07	0	0.125796	0	0	0	0	0.283655	0	0	0.00587527	0	0	0	0.230614	0	0	0	0.0560141	0.0131177	0.102047	0
LUAD	TCGA.44.7671.01A.11R.2066.07	0.142662	0	0	0	0	0	0.24308	0	0	0.00517146	0	0	0.0698513	0.370383	3.68471e-11	0	0.201507	0.0404758	0	0.20528	0.203037
LUAD	TCGA.44.7672.01A.11R.2066.07	0	0.257223	0	0	0	0.00792397	0	0	0	0	0	0	0	0.215241	0.0379293	0	0	0.0561296	0	0.186233	0.0390571
LUAD	TCGA.44.8117.01A.11R.2241.07	0	0	0	0	0.198414	0	0.0498768	0	0	0.0105265	0	0	0	0.229478	0.0728373	0	0	0	0	0.18198	0.0828614
LUAD	TCGA.44.8119.01A.11R.2241.07	0.30834	0.0729892	0	0	0	0.0171377	0.256754	0	0	0	0	0	0.0421358	0.431777	0.580122	0	0	0	0.260785	0.952469	0.33227
LUAD	TCGA.44.8120.01A.11R.2241.07	0	0	3.20343e-16	0.263828	4.18235e-10	0	0.0565476	0	0	0	0	0	0	0.278801	0.155665	0	0	0	0	0.258557	0.151144
LUAD	TCGA.44.A479.01A.31R.A24H.07	0	0.0591944	0	0	0	0.0416222	0.0543127	0	0	0	0	0	2.67591e-10	0	0	0	0	0	0.0733938	1.33467	1.16998
LUAD	TCGA.44.A47A.01A.21R.A24H.07	0.603917	0	0	0	0	0	0.0631975	0	0.0178479	0	0	0	0	0.528163	0.0527397	0	0	0.0644004	0	0.237544	0
LUAD	TCGA.44.A47B.01A.11R.A24H.07	0	0.233633	0	0.228154	4.37771e-11	0.0129857	0.0410592	0	0	0	0	0	0	0.390307	0	0	0	0	0	0.0890392	0.0333331
LUAD	TCGA.44.A47G.01A.21R.A24H.07	0.207076	0	0	2.18281e-12	0	0.0142952	0.185765	0	0	0	0	0	0	0.203344	0	0	0.111607	3.31614e-06	0	0.390091	0.1029
LUAD	TCGA.44.A4SS.01A.11R.A24X.07	0.169138	0.395761	0	0	0	0	0.496226	0	0	0	0	0	0	1.09065	0	0	0	0	0.0356252	0.254367	0
LUAD	TCGA.44.A4SU.01A.11R.A24X.07	0	0	0	0.460474	5.12e-10	0.0107077	0	0	0	0.00811776	0	0	0	0.600189	0	0	0	0.00126577	0.0770511	0.45497	0.0746651
LUAD	TCGA.49.4486.01A.01R.1206.07	0	0	0	0	0	0	0	0	0	0.00617658	0	0	0	0.173915	0	0	0	0	0	0.0450998	0
LUAD	TCGA.49.4487.01A.21R.1858.07	0	0.136364	0	0	0	0	0	0	0	0	0	0	0	0.157603	0.0944734	0	0	0	0	0.179952	0
LUAD	TCGA.49.4488.01A.01R.1755.07	0.0862796	0	0	0	0	0	0.0208571	2.56274e-15	0.0820266	0.0547764	0	0	0.195336	0.303991	0	0	0	0	0	0.0101641	0.0493991
LUAD	TCGA.49.4490.11A.01R.1858.07	0.119018	0	0	0	0	0.0253765	0.183524	0	0	0.0312743	0	0	0	1.27898	0.0598695	0	0	0	0	0.985618	0.874517
LUAD	TCGA.49.4490.01A.21R.1858.07	0	0.0389994	0	0	0	0	0	0	0	0.0142293	0	0	0	0.688564	0.16966	0	0	0	0	0.496757	0
LUAD	TCGA.49.4494.01A.01R.1206.07	0	0.0942456	0	0	0	0	0	0	0	0	0	0	0	0.031213	0.0176336	0	0	0	0	0.00744808	0.013132
LUAD	TCGA.49.4501.01A.01R.1206.07	0.359708	0	0	0	0	0.00670383	0.183486	0	0	0	0	0	0	0.510512	0.184443	0	0	0	0	0.147555	0.386179
LUAD	TCGA.49.4505.01A.01R.1206.07	0.000209481	1.28137e-15	0	1.23844	0	0	0.0569298	0	0.0130825	0.00954609	0	0	0	0.317875	0.106006	0	0	0	0	0.310449	0.0844912
LUAD	TCGA.49.4506.01A.01R.1206.07	0.142828	0	0	0	0	0.256201	0	0	0	0	0.00801456	0	0	0.107118	0	0	0	0	0	0.00977892	0.0320242
LUAD	TCGA.49.4507.01A.01R.1206.07	0	0.235711	0	0	0	0	0.0248195	0	0	0	0	0	0	0.0631769	0	0	0	0	0	0.0313101	0
LUAD	TCGA.49.4510.01A.01R.1206.07	0.0724215	0	0	0	0	0.00556821	0.163503	0	0	0.00356651	0	0	0	0.166561	0	0	0.0615881	0	0	0.0958998	0.0522553
LUAD	TCGA.49.4512.11A.01R.1858.07	0	0	0	0.0896951	6.54249e-10	0.0142656	0.430321	0	0	0.0624931	0	0	0	1.12014	0	0	0	0	0.206939	1.02832	0
LUAD	TCGA.49.4512.01A.21R.1858.07	0.0864804	0.0978815	0	0	0	0	0	0	0	0	0	0	0	0.531457	0	0	0	0	0	0.296855	0
LUAD	TCGA.49.4514.01A.21R.1858.07	0	0.0469972	0	0	0	0	0.0686884	0	0	0.00860601	0	0	0	0.368883	0	0	0	0	0.0249465	0.145939	0
LUAD	TCGA.49.6742.11A.01R.1858.07	0	0.137149	0	0	0	0.0541672	0.0731894	3.20343e-16	0.00793283	0	0	0	0	0.898559	0.502348	0	0	0.203512	0	0.790635	0
LUAD	TCGA.49.6742.01A.11R.1858.07	0	0.0641322	0	0	0	0	0.269768	0	0	0	0	0	0	0.210029	0.165699	0	0	0	0	0.168703	0.0945818
LUAD	TCGA.49.6743.11A.01R.1858.07	0	0	0	0.714434	0	0	0.172169	0	0	0.0218205	0	0	0	0.624871	0.299876	0	0	0	0	0.931183	0
LUAD	TCGA.49.6743.01A.11R.1858.07	0	0	0	0.202278	2.61672e-09	0	0.126218	0	0	0	0	0	0	0	0	0	0	0	0	0.192815	0.045292
LUAD	TCGA.49.6744.11A.01R.1858.07	0	0.533784	0	0	0	0.0191778	0.333234	0	0	0	0	0	0	1.04082	0.422089	0	0	0.184299	0	0.582263	0.558376
LUAD	TCGA.49.6744.01A.11R.1858.07	0	0.492683	0	0	0	0	0.173037	0	0	0.00922392	0	0	0	0.835509	0.0229399	0	0.225435	0	0.182019	0.0957719	0.211226
LUAD	TCGA.49.6745.11A.01R.1858.07	0.279126	0	0	0	0	0.066683	0.772213	0	0	0.0658921	0	0	0	2.02083	0.10871	0	0	0	0.263853	0.519587	0.179402
LUAD	TCGA.49.6745.01A.11R.1858.07	0	0	0	0.304638	0	0.0160056	0.153546	0	0	0.00943298	0	0	0	1.4051	0.143034	0	0	0.128407	0	0.327904	0
LUAD	TCGA.49.6761.11A.01R.1949.07	0.411232	0	0	0	0	0.237956	1.48252	0	0	0.141184	0	0	0	3.43985	0.120024	0	0	0	0	0.347731	0
LUAD	TCGA.49.6761.01A.31R.1949.07	0.3459	0	0	0	0	0.0428616	1.55255	0	0	0.141879	0	0	0.331233	2.47406	0	0	0	0	0	0.0595587	0.0412155
LUAD	TCGA.49.6767.01A.11R.1858.07	0	0.083759	0	0	0	0.015546	0.0879793	0	0	0.0205037	0	0	0	0.498229	0	0	0	0	0.0881498	0	0
LUAD	TCGA.49.AAQV.01A.11R.A39D.07	0.180754	0	0	0	0	0.00906643	0.160455	0	0	0.0105257	0	0	0	1.20851	0	0	0	0	0	0.28074	0.0353456
LUAD	TCGA.49.AAR0.01A.21R.A39D.07	0	0.277581	0	0.255524	0	0	0.0973612	0	0	0	0	0	0	0.250755	0.0356779	0	0	0	0	0.252313	0.134291
LUAD	TCGA.49.AAR2.01A.11R.A39D.07	0	0.202756	0	0	0	0	0.0547925	0	0	0	0	0	0	0.074048	0	0	0	0	0.0567946	0.0744624	0.0943473
LUAD	TCGA.49.AAR3.01A.11R.A41B.07	0	0	3.20343e-16	0.337834	1.02785e-09	0.0162112	0	0	0	0	0	2.46664e-14	0	0.59479	0	0	0	0	0.0771546	0.29098	0
LUAD	TCGA.49.AAR4.01A.12R.A41B.07	0	0.333314	0	0	0	0	0	0	0	0	0	0	0	0.46936	0	0	0	0	0	0.174304	0
LUAD	TCGA.49.AAR9.01A.21R.A41B.07	0	0	0	0	0	0.0163755	1.06724	0	5.25714e-11	0.0497432	0	0	0	1.45043	0	0	0	0	0	0.0245777	0
LUAD	TCGA.49.AARE.01A.11R.A41B.07	0	0	0	0.385186	0	0.0120333	0.0477554	0	0	0	0	0	0	0.168231	0	0	0	0.0540718	0	0.188993	0
LUAD	TCGA.49.AARN.01A.21R.A41B.07	0	0.170126	0	0	0	0.0216176	0.479324	0	0	0	0	0.00147426	0	0.105962	0	0	0	0	0.109769	0.59375	0
LUAD	TCGA.49.AARO.01A.12R.A41B.07	0.415341	0	0	0	0	0	0.11858	0	0	0	0	0	0	0.765278	0.245941	0	0	0	5.79622e-10	0.262024	0.437635
LUAD	TCGA.49.AARQ.01A.11R.A41B.07	0	0.312751	0	0	0	0.0260366	0.110796	0	0	0.0586367	0	0	0	1.5907	0	0	0	0	0	0	0
LUAD	TCGA.49.AARR.01A.11R.A41B.07	0.790776	0	0	0	0	0.12815	1.28449	0	0	0.0618596	0	0	0	2.25326	0.407567	0	0	0	0	0.911499	1.41134
LUAD	TCGA.4B.A93V.01A.11R.A39D.07	0	0.0971112	0	0	0	0	0	0	0	0	0	0	0	0.0475922	0.0450604	0	0	0	0	0.103772	0
LUAD	TCGA.50.5044.01A.21R.1858.07	0	0.247458	0	0	0	0	0	0	0	0	0	0	0	0.224409	0	0	0	0	0	0.233205	0
LUAD	TCGA.50.5045.01A.01R.1628.07	0	0.158476	0	0	0	0	0.154218	6.40685e-16	0.0101421	0	0	0	0	0.424809	0	0	0.0510282	0	0	0.406075	0.097989
LUAD	TCGA.50.5049.01A.01R.1628.07	0	0	0	0.464997	3.85183e-05	0.0138918	0.289924	0	0.0158266	0	0	0	0	0.572538	0.256186	0	0	0	0	0.369446	0.322994
LUAD	TCGA.50.5051.01A.21R.1858.07	0	0.329207	0	0	0	0	0	0	0	0.0110821	0	0	0	0.137213	0	0	0	0	0	0.185682	0
LUAD	TCGA.50.5055.01A.01R.1628.07	0	0	0	0.236885	0	0	0.189625	0	0	0	0	0	0	0.633907	0.325984	0	0	0	0.00301907	0.477909	0.000501379
LUAD	TCGA.50.5066.01A.01R.1628.07	0	0	0	0.155679	4.7863e-11	0	0	0	0.00879642	0	0	0	0.0978931	0	0.0398744	0	0	0	0	0.02496	0.0771716
LUAD	TCGA.50.5066.02A.11R.2090.07	0	0.623512	0	0.387031	0.172224	0.0544953	0.537297	0.0138619	3.70948e-06	0	0	0	0	0.901312	0.221407	0	0	0	0	0.363363	0.31614
LUAD	TCGA.50.5068.01A.01R.1628.07	0	0	0	0.184923	0	0	0.140204	0	0	0.00865603	0	0	0	0.25388	0	0	0	0	0	0.161413	0.139424
LUAD	TCGA.50.5072.01A.21R.1858.07	0.11547	0.0301705	0	0	0	0	0.263812	0	0	0.00811434	0	0	0.154128	0.663405	0.0780624	0	0	0	0	0.508168	0.0638183
LUAD	TCGA.50.5930.11A.01R.1755.07	0	0	0	0.425816	5.89085e-07	0.167483	2.21358	0	0	0.307405	0	0	2.56274e-15	3.48179	0.204848	0	0	0	0	0.25826	0.724478
LUAD	TCGA.50.5930.01A.11R.1755.07	0	0.162643	0	0	0	0	0	0	0	0	0	0	0.0672586	0.141298	0	0	0	0	0	0.0630542	0.437177
LUAD	TCGA.50.5931.11A.01R.1858.07	0	0.0348843	0	0	0	0.0405829	1.52383	0	0	0.0378261	0	0	0.157418	2.90805	0.837358	0	0	0.128178	0	0.964639	1.28412
LUAD	TCGA.50.5931.01A.11R.1755.07	0.213321	0	0	0	0	0.0237203	1.09704	0	0	0.0495258	0	0	0.20691	1.90015	0.149295	0	0	0	0	0.502382	0.191275
LUAD	TCGA.50.5932.11A.01R.1755.07	0.96862	0.127572	0	0	0	0.273515	2.87153	0	0	0.166343	0	0	0.328112	3.72889	0.664213	0	0	0	0.190443	0.925443	1.00698
LUAD	TCGA.50.5932.01A.11R.1755.07	0	0	0	0	0	0	0.0102127	0	0	0.00810775	0	0	0.151614	0.527006	0	0	0.0747014	0	0	0.180087	0
LUAD	TCGA.50.5933.11A.01R.1755.07	0.863002	0.559733	0	0	0	0.561224	3.5619	0	0	0.494275	0	0	0.915957	4.17956	0.480521	0	0	0.100445	0.109852	0.790764	0.499723
LUAD	TCGA.50.5933.01A.11R.1755.07	0.310956	0	0	0	0	0.0181274	0.134349	0	0	0	0	0	0	0.410404	0.133107	0	0	0	0	0.269047	0
LUAD	TCGA.50.5935.11A.01R.1858.07	0	0	0	0.0725289	1.7542e-12	0.147615	0.77875	0	0	0.0145746	0	0	0	2.05894	0.800235	0	0	0	0.232087	1.2564	0.177986
LUAD	TCGA.50.5935.01A.11R.1755.07	0	0	0	0.217193	1.45007e-10	0.0378598	0.690251	0	0	0.0115298	0	0	0	1.87167	0	0	0	0	0.0524242	0.101755	0.0616085
LUAD	TCGA.50.5936.11A.01R.1628.07	0	0.241119	0	0	0	0.0203047	0	0	0	0	0	0	0.155911	0.507059	0.652325	0	0	0	0	0.620947	0.153678
LUAD	TCGA.50.5936.01A.11R.1628.07	0	0.185025	0	0	0	0	0	0	0	0	0	0	0	0.136	0	0	0	0	0	0.0966751	0.308023
LUAD	TCGA.50.5939.11A.01R.1628.07	0	0.561759	0	0	0	0.0893535	1.37951	0	0	0.0235959	0	0	0.103456	1.27234	0.797716	0	0	0	0.285835	1.10309	0.501235
LUAD	TCGA.50.5939.01A.11R.1628.07	0.484344	0	0	0	0	0.021529	0.0839517	0	0	0	0	0	0	0.423596	0.211388	0	0	0.0760028	0	0.340653	0
LUAD	TCGA.50.5941.01A.11R.1755.07	0	0.778184	0	0	0	0	0.273496	0	0	0	0	0	0	0.235109	0	0	0	0	0	0.0313054	0.0791066
LUAD	TCGA.50.5942.01A.21R.1755.07	0	0.327476	0	0.534657	0	0.105963	2.4808	0	0	0.163501	0	0	0.71549	2.48313	0.223453	0	0	0	0.253477	0.53818	1.10513
LUAD	TCGA.50.5944.01A.11R.1755.07	0	0	0	0.236097	3.75999e-11	0.0505347	0.385443	0	0	0.0111548	0	0	0	1.11072	0.191045	0	0	0	0	0.329427	0.065472
LUAD	TCGA.50.5946.01A.11R.1755.07	0.140523	0	0	0	0	0	0	0	0	0.00622046	0	0	0.0286337	0.133653	0.0769802	0	0	0	0	0.191751	0
LUAD	TCGA.50.5946.02A.11R.2090.07	0.499885	0.181254	0	0	0	0	0.24186	0	0	0	0	0	0	0.454653	0.0423142	0	0	0	0	0.0859615	0.0314238
LUAD	TCGA.50.6590.01A.12R.1858.07	0	0	0	0.368225	2.43742e-06	0.0153384	0.393967	0	0	0.0193309	0	0	0	0.444798	0	0	0	0	0.175377	0.173456	0
LUAD	TCGA.50.6591.01A.11R.1755.07	0	0.0972329	0	0	0	0.0615265	0.735852	3.20343e-16	0.0457274	0	0	0	0	0.902858	0	0	0	0	0	0.103964	0
LUAD	TCGA.50.6592.01A.11R.1755.07	0	0.211944	0	6.16614e-09	0.333969	0.072821	1.32081	9.28994e-15	0.0251425	0	0	0	0.946312	1.19438	0	0	0	0	0	0.175031	0.17077
LUAD	TCGA.50.6593.01A.11R.1755.07	0	0	0	0.14043	5.24401e-13	0	0.428139	0	0	0	0	0	0	0.877855	0.109859	0	0	0	0	0.38292	0.0623696
LUAD	TCGA.50.6594.01A.11R.1755.07	0.33441	0	0	0	0	0	0	0	0	0.0260645	0	0	0	0.357571	0	0	0	0	0	0	0
LUAD	TCGA.50.6595.11A.01R.1858.07	0	0.396934	0	0.400412	0.412152	0.0851795	0.842163	0	0	0.0225469	0	0	0.0172006	1.41748	0.188091	0	0	0.122098	0	0.842256	1.309
LUAD	TCGA.50.6595.01A.12R.1858.07	0.17858	0	0	0	0	0.0226995	0.21982	0	0	0.0241715	0	0	0	0.178751	0.159816	0	0	0	0	0.536744	0.261523
LUAD	TCGA.50.6597.01A.11R.1858.07	0	0.057592	0	0	0	0	0	0	0	0	0	0	0	0.32983	0	0	0	0	0	0.120708	0
LUAD	TCGA.50.6673.01A.11R.1949.07	0	0.0849703	0	0	0	0.0231058	1.06921	1.65937e-13	0.0936015	0	0	0	0.169272	0.881345	0	0	0	0	0	0.00213424	0.0829849
LUAD	TCGA.50.7109.01A.11R.2039.07	0	0	1.91963e-05	0.211005	1.59283e-09	0	0.285768	0	0	0	0	0	0	0.171561	0	0	0	0	0	0.12689	0
LUAD	TCGA.50.8457.01A.11R.2326.07	0	0	0	0.641301	4.85639e-13	0	0.663909	0	0.007257	0	0	0	0	0.846843	0.258433	0	0	0	0.394796	0.221459	0.9042
LUAD	TCGA.50.8459.01A.11R.2326.07	0.343096	0	0	0	0	0	0.154445	0	0	0.0258564	0	0	0	0.898952	0.307186	0	0	0	1.10198e-12	0.637048	0.205565
LUAD	TCGA.50.8460.01A.11R.2326.07	0.37107	0.338314	0	0.923978	0	0.0129476	1.35176	0	0	0.169275	0	0	0	1.89575	0.192906	0	0	0.0704795	0	0.138567	0
LUAD	TCGA.53.7624.01A.11R.2066.07	0	0.0714625	0	0	0	0	0	0	0	0	0	0	0	0.0433343	0	0	0	0	0	0.0718852	0.0312844
LUAD	TCGA.53.7626.01A.12R.2066.07	0.360185	0.118827	0	0.97811	0	0.33527	2.25313	0	0	0.128897	0	0	0	2.12171	0.240257	0	0	0	0.129223	0.547726	0.119923
LUAD	TCGA.53.7813.01A.11R.2170.07	0.0732742	0	0	0	0	0	0	0	0	0	0	0	0	0.149018	0	0	0	0	0	0	0.156064
LUAD	TCGA.53.A4EZ.01A.12R.A24X.07	0	0.198197	0	0	0	0	0	0	0	0	0	0	0	0.121008	0	0	0	0	0	0.0373079	0.0310647
LUAD	TCGA.55.1592.01A.01R.0946.07	0.158655	0	0	0	0	0	0.0875164	0	0	0.00533357	0	0	0	0.373667	0.107013	0	0	0	0	0.256048	0.0525417
LUAD	TCGA.55.1594.01A.01R.0946.07	0	0.0215275	0	0	0	0.0140655	0.169283	0	0	0.00783311	0	0	0.0672323	0.132367	0.0580912	0	0	0	0	0.0900747	0
LUAD	TCGA.55.1595.01A.01R.0946.07	0	0	0	0.189384	3.59187e-10	0.00870752	0.242258	0	0	0.00569207	0	0	0	0.360661	0.0225108	0	0	0	0	0.241304	0.123735
LUAD	TCGA.55.1596.01A.01R.0946.07	0	0.214469	0	0	0	0	0	0	0	0.010432	0	0	0	0.167099	0	0	0	0	0	0.11883	0
LUAD	TCGA.55.5899.01A.11R.1628.07	0	0.301546	0	0	0	0	0.274167	0	0	0	0	0	0	1.34514	0.193883	0	0	0	0	0.360244	0
LUAD	TCGA.55.6543.01A.11R.1755.07	0	0.149487	0	0	0	0	0.127344	0	0	0.00948981	0	0	0	0.317167	0.0293302	0	0	0	0	0.148604	0.0935011
LUAD	TCGA.55.6642.01A.11R.1858.07	0	0	0	0.141454	1.20202e-09	0	0	0	0	0.0116056	0	0	0.0512824	0.242388	0	0	0	0	0	0.19752	0.276122
LUAD	TCGA.55.6712.01A.11R.1858.07	0.396485	0	0	0	0	0	0.269855	0	0.00903132	0.00666148	0	0	0	0.189944	0.204764	0	0	0	0	0.316249	0
LUAD	TCGA.55.6968.11A.01R.1949.07	0.466144	0	0	0	0	0.268786	1.30296	0	0.0453557	0	0	0	0	1.89821	0.0782919	0	0	0	0.0485718	0.356965	0.199466
LUAD	TCGA.55.6968.01A.11R.1949.07	0.105025	0.204559	0	0	0	0	0	0	1.16953e-06	0.0120445	0	0	0	0.126708	0	0	0	0	0	0	0
LUAD	TCGA.55.6969.11A.01R.1949.07	0	0.294456	0	0	0	0.0686237	0.489749	0	0	0.0577314	0	0	0	1.47279	0.388719	0	0	0	0	0.711113	0
LUAD	TCGA.55.6969.01A.11R.1949.07	0	0	0	0.46862	0	1.61437e-11	0.126113	0	0	0.0170847	0	0.00903819	0	0	0.163707	0	0	0	0	0.30531	0
LUAD	TCGA.55.6970.11A.01R.1949.07	0	0.0784856	0	0.806856	0	0.337338	1.07641	0	6.24668e-14	0.0993867	0	0	0.00116896	1.88015	0.419121	0	0	0	0.126353	0.865028	0.0112884
LUAD	TCGA.55.6970.01A.11R.1949.07	0.189901	0	0	0	0	0.0103326	0.324211	0	0	0.0237383	0	0	0	0.485245	0	0	0	0	0.0173143	0.151244	0
LUAD	TCGA.55.6971.11A.01R.1949.07	0	0	2.96561e-05	0.427255	0	1.07066	2.9004	0	0	0.53252	0.0213651	0	0	3.86704	0.0612488	0	0	0	0	0.634737	0.371848
LUAD	TCGA.55.6971.01A.11R.1949.07	0	0	2.88308e-15	1.49364	9.07579e-11	0.0813236	1.06363	0	0	0.0906204	0	0	0.123812	1.39573	0	0	0	0	0.0303164	0	0.289414
LUAD	TCGA.55.6972.11A.01R.1949.07	0	0.337699	0	0	0	0.356083	0.983731	0	0	0.158688	0	0	0	3.12318	0.244778	0	0	0	1.52419e-12	0.360267	0.554851
LUAD	TCGA.55.6972.01A.11R.1949.07	0	0.0391869	0	0	0	0	0.221467	0	0	0.0283582	0	0	0	0.311346	0	0	0	0	0	0.0378458	0.0485206
LUAD	TCGA.55.6975.11A.01R.1949.07	0.964895	0	0	0	0	0.424822	3.43883	0	0	0.435737	0	0	0.171892	3.73593	0.197496	0	0	0	0.150497	0.56889	0.29525
LUAD	TCGA.55.6975.01A.11R.1949.07	0	0.126163	0	0	0	0	0	0	0	0	0	0	0	0.298325	0.136904	0	0	0	0	0	0.269977
LUAD	TCGA.55.6978.11A.01R.1949.07	0	0.163148	0	0.87832	0	0.29816	2.32095	0	0	0.311266	0	0	0	3.03616	0.0981659	0	0	0	0.15123	0.751593	0
LUAD	TCGA.55.6978.01A.11R.1949.07	0.161248	0	0	0.581699	0	0.0238806	0.199357	0	0	0.0149953	0	0	0	0.445888	0.0188955	0	0	0	0	0.0440953	0
LUAD	TCGA.55.6979.11A.01R.1949.07	0.467356	0	0	0	0	0.029387	0.03976	1.37747e-14	0.0485703	0	0	0	0	0.698404	0.238554	0	0	0	0	0.588814	0.0350495
LUAD	TCGA.55.6979.01A.11R.1949.07	0	0.0897071	0	0.401215	0	0	0.335995	0	0.0126711	0	0	0	0	0.917502	0	0	0	0	0.0184265	0.0779718	0.10749
LUAD	TCGA.55.6980.11A.01R.1949.07	0.705252	0	0	0	0	0.625674	3.04253	0	0	0.441949	0.0297252	0	0.309316	4.25358	0.323907	0	0	0.133722	0	1.22964	0.248999
LUAD	TCGA.55.6980.01A.11R.1949.07	0	0	0	0	0.215395	0	0.269387	0	0	0	0	0	0	0.2684	0.122531	0	0	0	0	0.607806	0.637849
LUAD	TCGA.55.6981.11A.01R.1949.07	0.224372	0	0	0	0	0.0260091	0.551582	0	0	0.0184398	0	0	0	0.420892	0	0	0	0	0	1.16495	0.430907
LUAD	TCGA.55.6981.01A.11R.1949.07	0	0.36124	0	0	0	0.0221664	0	0	0	0	0	0	0	0.384116	0	0	0	0	0	0.0480667	0
LUAD	TCGA.55.6982.11A.01R.1949.07	0	0.0810744	5.76617e-15	0.551262	0	0.0238429	0.867806	0	0	0.0996885	0	0	0	2.01757	0.246307	0	0	0	0.0826375	0.822518	0.560448
LUAD	TCGA.55.6982.01A.11R.1949.07	0.162807	0	0	0	0	0	0.103862	0	0.0322781	0	0	0	0.151571	0.593405	0	0	0	0	0.0931202	0.225965	0
LUAD	TCGA.55.6983.11A.01R.1949.07	0	0.247842	0	0	0	0.327077	1.65608	0	0	0.0138737	0.0213222	0	0	1.93236	0.165951	0	0	0	0	0.331448	0
LUAD	TCGA.55.6983.01A.11R.1949.07	0	0	6.39139e-08	0.375134	0	0.0104667	0	0	0	0	0	0	0.0916595	0.626044	0.0552894	0	0	0	0	0.474329	0.0752927
LUAD	TCGA.55.6984.11A.01R.1949.07	0	0.0437173	0	0.344585	5.23233e-10	0.111443	1.0296	0	0	0.112153	0	0	0.0864065	2.18796	0	0	0	0	0.230406	0.503804	0.140718
LUAD	TCGA.55.6984.01A.11R.1949.07	0	0	0	0.101708	0	0.0245019	0.110122	0	0.0135238	0	0	0	0	0.710545	0	0	0	0	0	0.227179	0
LUAD	TCGA.55.6985.11A.01R.1949.07	0	0.199264	7.5861e-06	0.363279	0	0.407113	1.72463	0	0	0.181583	0	0	0	3.27341	0.378752	0	0	0	0.126953	0.374175	0.647351
LUAD	TCGA.55.6985.01A.11R.1949.07	0.789099	0	0	0	0	0.0444517	1.28137e-15	0	0	0	0	0	0.149896	1.03958	0.103122	0	0	0	0	0.598504	0.0888595
LUAD	TCGA.55.6986.11A.01R.1949.07	0.252798	0	0	0	0	0.529959	0.993291	0	0	0.12354	0.00892943	0	0	2.65947	0.347087	0	0	0	0	1.09229	0.759066
LUAD	TCGA.55.6986.01A.11R.1949.07	0	0.0948659	0	0	0	0.030193	0	0	0	0	0	0	0	0.684124	0	0	0	0	0	0.0648827	0.281768
LUAD	TCGA.55.6987.01A.11R.1949.07	0	0	0	0.518741	0	0.00811051	0.201262	0	0	0.0106858	0	0	0	0.758166	0	0	0	0	0	0.0824088	0.147064
LUAD	TCGA.55.7227.01A.11R.2039.07	0	0.156975	0	0	0	0	0	0	0	0	0	0	0.0762147	0.615715	0	0	0	0	0	0.153817	0.225781
LUAD	TCGA.55.7281.01A.11R.2039.07	0	0.131265	0	0	0	0.0123044	0.0578108	0	0	0	0	0	0	0.89804	0.0611156	0	0	0	0.039664	0.200034	0.0867391
LUAD	TCGA.55.7283.01A.11R.2039.07	0.291164	0	0	0	0	0.0566985	0.793895	0	0	0.043327	0	0	0	1.17507	0.0373071	0	0	0	0	0.355281	0.0692011
LUAD	TCGA.55.7284.01B.11R.2241.07	0	0.114004	0	0	0	0	0.862613	0	0	0.0183682	0	0	0.0837581	1.04563	0.346383	0	0	0	0.0565365	0.414037	0
LUAD	TCGA.55.7570.01A.11R.2039.07	0	0.18115	0	0	0	0.0563676	1.76598	0	0	0.0762692	0	0	0.0659972	1.72455	0	0	0	0	0	0.163889	0.0599797
LUAD	TCGA.55.7573.01A.11R.2039.07	0	0.0445434	0	0.270636	0	0.027383	0.877888	0	0	0	0	0	0	1.16201	0.18226	0	0	0	0	0.673297	0.340302
LUAD	TCGA.55.7574.01A.11R.2039.07	0	0	4.18368e-13	0.600539	0	0.0645634	0.0840854	0	0.0210357	0	0	0	0	0.565151	0	0	0	0	0.0911996	0.590159	0.631361
LUAD	TCGA.55.7576.01A.11R.2066.07	0.304969	0	0	0	0	0	0.165246	0	0	0	0	0	0	0.322848	0	0	0.139067	0	0	0.149249	0.146961
LUAD	TCGA.55.7724.01A.11R.2170.07	0	0	0	0	0	1.60459	5.23221	0	1.61481	2.2424e-15	0	0	0	2.84259	0.186529	0	0	0	0	0.447684	0.104243
LUAD	TCGA.55.7725.01A.11R.2170.07	0	0.15091	0	0	0	0.260048	2.99798	0	0	0.626638	0	0	0	5.11034	0.0357384	0	0	0	0	0	0.134316
LUAD	TCGA.55.7726.01A.11R.2170.07	0.123018	0	0	0	0	0	0	0	0	0	0	0	0	0.357045	0	0	0	0	0	0.0737966	0.0639746
LUAD	TCGA.55.7727.01A.11R.2170.07	0	0	0	0	0	0	0.322617	2.77993e-12	0.0462595	0	0	0	0	0.533888	0.0856413	0	0	0	0	0.194336	0
LUAD	TCGA.55.7728.01A.11R.2187.07	0	0.330388	0	0	0	0.0057956	0	0	0	0.00501331	0	0	0	0.498073	0	0	0	0	0.0843309	0.192609	0
LUAD	TCGA.55.7815.01A.11R.2170.07	0	0.0509714	0	0	0	0	0	0	0	0	0	0	0.0807025	0.138335	0	0	0	0	0	0.470414	0
LUAD	TCGA.55.7816.01A.11R.2170.07	0	0.284363	0	0	0	0.187377	2.08799	0	0	0.168016	0	0	0.0495882	3.01169	0.63116	0	0	0	0	0.259896	1.57315
LUAD	TCGA.55.7903.01A.11R.2170.07	0.322371	0	0	0	0	0	0.101143	0	0	0.00857127	0	0	0	0.202618	0	0	0	0	0	0.0211393	0.0303358
LUAD	TCGA.55.7907.01A.11R.2170.07	0	0.0394667	0	0	0	0	0	0	0	0	0	0	0	0.503195	0.0710614	0	0	0	0	0.272775	0
LUAD	TCGA.55.7910.01A.11R.2170.07	0	0.0813153	0	0	0	0	0	0	0	0	0	0	0.106616	0.035596	0	0	0	0	0	0.128606	0
LUAD	TCGA.55.7911.01A.11R.2170.07	0	0.0954094	0	0.254044	0	0	0	0	0	0	0	0	0	0.304095	0	0	0	0	0	0.0340384	0.0395856
LUAD	TCGA.55.7913.01B.11R.2241.07	0.0271619	0	0	0	0	0.0101643	0	0	0	0	0	0	0.0936059	0.00471056	0	0	0	0.0154674	0	0	0
LUAD	TCGA.55.7914.01A.11R.2170.07	0	0.186798	0	0.560608	0	0.0146444	0.429752	0	0	0.0288008	0	0	0	0.34339	0	0	0	0	0	0.11335	0.0765652
LUAD	TCGA.55.7994.01A.11R.2187.07	0.343659	0.0575416	0	0	0	0	0.127214	0	0	0	0	0	0	0.273201	0.0170171	0	0	0	0	0	0
LUAD	TCGA.55.7995.01A.11R.2187.07	0	0.171481	0	0.22033	0.129456	0.166095	2.8812	0	0.0790967	0	0	0	0.228555	1.86343	0.0543877	0	0	0	0	0.148934	0.0696736
LUAD	TCGA.55.8085.01A.11R.2241.07	0.171846	0	0	0	0	0	1.07804	0	0.0275179	0	0	0	0.061128	1.12401	0.138051	0	0	0	0	0.263429	0.111794
LUAD	TCGA.55.8087.01A.11R.2241.07	0	0.024301	0	0.16194	7.04626e-10	0	0	0	0	0	0	0	0	0.283015	0	0	0	0	0.212424	0.203992	0
LUAD	TCGA.55.8089.01A.11R.2241.07	0	0.359305	0	0	0.37099	0	0.0628862	0	0	0	0	0	0	0.417833	0	0	0	0.0225906	0	0.151105	0
LUAD	TCGA.55.8090.01A.11R.2241.07	0.164332	0	0	0	0	0.00931979	0.25753	0	0	0	0	0	0.0475268	0.221497	0.105135	0	0	0	0	0.205595	0
LUAD	TCGA.55.8091.01A.11R.2241.07	0	0.0786289	0	0.355074	0	1.71226	2.10121	0	0	2.62744	0.0925819	0	0	3.17017	0.039924	0	0	0	0	0.287704	0.181538
LUAD	TCGA.55.8092.01A.11R.2241.07	0	0	0	0.154043	0	0.011558	0.176376	3.20343e-16	0.00697543	0	0	0	0	0.020732	0	0	0	0	0.050827	0.145223	0.188578
LUAD	TCGA.55.8094.01A.11R.2241.07	0	0	0	0	0	0	0	0	0	0	0	0	0	0.0455093	0	0	0	0	0	0.0226412	0
LUAD	TCGA.55.8096.01A.11R.2241.07	0	0.333153	0	0	0	0.0531106	0.658355	0	0.00388306	0.0859227	0	0	0.0789813	1.3026	0.213289	0	1.68646e-08	0	0	0.513161	0.613645
LUAD	TCGA.55.8097.01A.11R.2241.07	0	0	0	0.197518	6.40685e-16	0.0229681	0.231164	0	0.00679235	1.33073e-07	0	0	0	0.620963	0.136238	0	0	0	0.147216	0.526839	0.362658
LUAD	TCGA.55.8203.01A.11R.2241.07	0.142672	0	0	0	0	0	0	0	0	0.014334	0	0	0	0.194229	0.0179754	0	0	0	0	0.141638	0
LUAD	TCGA.55.8204.01A.11R.2241.07	0	0.167462	0	0	0.249418	0.422599	2.61587	0	0	0.426212	0	0	0.258843	3.11158	0.130527	0	0	0	0	0.31215	3.84411e-15
LUAD	TCGA.55.8205.01A.11R.2241.07	0	0	0	0.145145	1.52454e-10	0.0211049	0.430362	0	0	0.0199882	0	0	0	0.539905	0.0169641	0	0.0754897	0	0	0.217315	0.359771
LUAD	TCGA.55.8206.01A.11R.2241.07	0	0.196602	0	0.492834	0	0.00973566	0.23708	0	0.0111629	0	0	0	0	0.262696	0.0811216	0	0.211427	0	0	0.388599	0.164207
LUAD	TCGA.55.8207.01A.11R.2241.07	0	0	0	0.569357	0	0.0665183	0.600472	0	0	0.0296928	0	0	0.0590595	1.20741	0.723269	0	0	0.0756033	0	0.653246	0.655275
LUAD	TCGA.55.8208.01A.11R.2241.07	0.0729106	0	0	0.270249	5.88479e-09	0	0	0	0	0.0272105	0	0	0	0.643612	0	0	0.196094	0	0	0.482021	0
LUAD	TCGA.55.8299.01A.11R.2287.07	0	0.581503	0	0	0	0	0	0	0	0	0	0	0	0.205957	0	0	0.0528278	0	0	0.086105	0.109666
LUAD	TCGA.55.8301.01A.11R.2287.07	0	0.358448	0	0.404563	2.21997e-13	0.0101236	0.257122	0	0	0.0132155	0	0	0	0.3475	0.126952	0	0	0	0	0.642502	0.827253
LUAD	TCGA.55.8302.01A.11R.2326.07	0	0	0	0.431979	4.83717e-14	0	0.169937	0	0	0.00938788	0	0	0	0.57698	0	0	0	0.0277358	0	0.0549225	0
LUAD	TCGA.55.8505.01A.11R.2403.07	0.113961	0	0	0	0	0.10457	1.37344	0	0	0.0224358	0	0	0.000669855	0.944371	0	0	0	0.0977003	0	0.457865	0
LUAD	TCGA.55.8506.01A.11R.2403.07	0	0.139096	0	0	0.689714	0	0	0	0	0	0	0	0	0.168426	0	0	0	0.061465	0	0.0614362	0
LUAD	TCGA.55.8507.01A.11R.2403.07	0.410198	0	0	0	0	0.028014	0.295572	0	0	0.0100165	0	0	0	0.496354	0	0	0	0	0	0.240612	0.259976
LUAD	TCGA.55.8508.01A.11R.2403.07	3.39918e-08	0	0	0.129684	3.26846e-12	0	0	0	0	0	0	0	0	0.319539	0	0	0	0.0516705	0	0.213093	0.082263
LUAD	TCGA.55.8510.01A.11R.2403.07	0.531742	0	0	0	0	0.0483646	0.808628	0	0	0.0795513	0	0	0	1.56841	0.215616	0	0	0	0	0.301027	0
LUAD	TCGA.55.8511.01A.11R.2403.07	0	0	0	0.335459	3.38687e-10	0.0144885	0.0672482	0	0	0	0	0	0	0.107161	0.0764396	0	0	0	0	0.0591276	0.00257991
LUAD	TCGA.55.8512.01A.11R.2403.07	0	0.128048	0	0	0	0.187111	1.33694	0	0	0.0380043	0	0	0	1.98711	0.146942	0	0	0	0	0.478385	0.54537
LUAD	TCGA.55.8513.01A.11R.2403.07	0.168091	0	0	0	0	0.0206566	0.277984	0	0	0.0533208	0	0	0	1.26357	0.421705	0	0	0	0.0682838	0.718905	0
LUAD	TCGA.55.8514.01A.11R.2403.07	0.123511	0	0	0	0	0	0.0916226	0	0	0	0	0	0	0.245649	0.0489157	0	0	0	0	0.0852897	0
LUAD	TCGA.55.8614.01A.11R.2403.07	0	0.344159	0	0.289375	0	0.268621	1.44965	1.28137e-15	0.0678338	0	0	0	0	1.503	0	0	0	0	0	0.0505582	0.279483
LUAD	TCGA.55.8615.01A.11R.2403.07	0.259599	1.78335	0	0	0	0	0.0321884	0	0	0	0	0	0	0.0390371	0	0	0	0	0	0.0735618	0
LUAD	TCGA.55.8616.01A.11R.2403.07	0	0.164225	0	0	0	0	0.124042	0	0	0	0	0	0	0.567716	0.0970827	0	0	0	0	0.154384	0.132668
LUAD	TCGA.55.8619.01A.11R.2403.07	0	0	0	0.762022	0	0.0704192	0.936349	0	0	0.0994508	0	0	0.0474182	0.75469	0.215285	0	0	0.0769876	0	0.340503	0.182059
LUAD	TCGA.55.8620.01A.11R.2403.07	0	0	0	0	0.161334	0	0.224619	0	0	0	0	0	0	0.115774	0	0	0	0	0	0.181943	0.176062
LUAD	TCGA.55.8621.01A.11R.2403.07	0.500194	0	0	0	0	0.260972	2.15528	0	0	0.179963	0	0	0.0237336	2.75556	0.385916	0	0	0	0	0.411561	0.173251
LUAD	TCGA.55.A48X.01A.11R.A24H.07	0	0	0	0.733576	0	0	0.371131	0	0	0.00981237	0	0	0	0.378105	0	0	0.048892	0	0	0.540691	0.351089
LUAD	TCGA.55.A48Y.01A.11R.A24H.07	0	0.108505	0	0.0680276	0	0	0	0	0	0	0	0	0	0.304208	0.0677245	0	0	0	0	0.148549	0.0624612
LUAD	TCGA.55.A48Z.01A.12R.A24X.07	0.53014	0	0	0	0	0	1.13104	0	0	0	0	0	0.228439	1.81745	0	0	0	0	0.0955303	0.294395	0
LUAD	TCGA.55.A490.01A.11R.A466.07	0	0.249328	0	0	0	0	0.100987	0	0	0	0	0	0	0	0	0	0.0384037	0	0	0	0
LUAD	TCGA.55.A491.01A.11R.A24H.07	0	0.0988775	0	0.181083	2.2661e-12	0.045434	1.13242	0	0	0.0551232	0	0	0.470941	2.27954	0	0	0	0	0	0.03026	0.0609703
LUAD	TCGA.55.A492.01A.11R.A24H.07	0.0614846	0	0	0	0	0	0	0	0	0	0	0	0	0.261727	0	0	0	0	0	0.160607	0.108815
LUAD	TCGA.55.A493.01A.11R.A24H.07	0.201078	0	0	0.143302	5.04653e-10	0	0	0	0	0.00935363	0.0126986	0	0	0.165472	0.125901	0	0	0	0	0.22478	0.171854
LUAD	TCGA.55.A494.01A.11R.A24X.07	0	0.2099	0	0	0	0	0	0	0	0	0	0	0	0.0354273	0	0	0	0	0	0.0458558	0.033227
LUAD	TCGA.55.A4DF.01A.11R.A24H.07	0	0	0	0.270084	1.65713e-12	0	0	0	0	0.0192828	0	0	0	0.394769	0	0	0	0	0.0432781	0.0950196	0.0167203
LUAD	TCGA.55.A4DG.01A.11R.A24H.07	0	0	0	0.197526	1.32164e-11	0	0	0	0	0.0206077	0	0	0	0.449061	0	0	0	0	0	0.339018	0.0441445
LUAD	TCGA.55.A57B.01A.12R.A39D.07	0.217936	0	0	0	0	0.0147715	0.195557	0	5.02801e-06	0.022386	0	0	0.0549092	0.663846	0.114813	0	0	0.015401	0	0.152994	0.79273
LUAD	TCGA.62.8394.01A.11R.2326.07	0.22678	0	0	0	0	0	0.972273	0	0	0.076249	0	0.0297633	0	1.48838	0	0	0	0	0	0.0271072	0.0729014
LUAD	TCGA.62.8395.01A.11R.2326.07	0	0.174797	0	0	0	0.0154226	0.334093	0	0	0	0	0	0	0.757636	0.116576	0	0	0	0	0.417514	0.418772
LUAD	TCGA.62.8397.01A.11R.2326.07	0.294101	0	0	0	0	0.362435	0	0	0	0.880009	0	0	0	1.53347	0	0	0	0	0.141833	0.0400375	0.010696
LUAD	TCGA.62.8398.01A.11R.2326.07	0	0	3.20343e-16	0.255763	7.84249e-09	0	0.113067	0	0	0.00685466	0	0	0	0.0729104	0	0	0	0	0	0.077521	0.0234645
LUAD	TCGA.62.8399.01A.21R.2326.07	0	0	0	0.705969	5.12548e-15	0.0123979	0.0532627	0	0	0	0	0	0	0.23974	0	0	0	0.272775	0	0.462631	1.91785e-09
LUAD	TCGA.62.8402.01A.11R.2326.07	0.0458271	0	0	0	0	0	0.114797	0	0	0	0	0	0	0	0	0	0	0	0	0.0519561	0
LUAD	TCGA.62.A46O.01A.11R.A24H.07	0	0	0	0	0	0	0	0	0	0	0	0	0	0.120313	0	0	0	0	0	0.0612312	0
LUAD	TCGA.62.A46P.01A.11R.A24H.07	0	0.18105	0	0	0	0.0260514	0	0	0	0	0	0	0	0.0836559	0	0	0	0	0	0.205472	0.0563434
LUAD	TCGA.62.A46R.01A.11R.A24H.07	0.616364	1.01834e-07	0	0	0	0.0245833	0	0	0	0	0	0	0	0.232899	0	0	0	0	0	0.144284	0.162796
LUAD	TCGA.62.A46S.01A.11R.A24H.07	0.108673	0	0	0	0	0	0.0717937	0	0	0	0	0	0	0.100556	0.218468	0	0	0	0	0.357737	0
LUAD	TCGA.62.A46U.01A.11R.A24H.07	0.121163	0	0	0	0	0.0991632	1.51826	0	0	0.0707136	0	0	0	1.90687	0.135663	0	0	0	0	0	0
LUAD	TCGA.62.A46V.01A.11R.A24H.07	0.392203	0	0	0	0	0	0.199962	0	0	0.00858627	0	0	0	0.422468	0	0	0	0	0	0.224376	0.062404
LUAD	TCGA.62.A46Y.01A.11R.A24H.07	0.174807	0.0805517	0	0	0	0.0118686	0.307563	0	0	0.0230531	0	0	0	0.789778	0	0	0	0	0	0.376828	0.148959
LUAD	TCGA.62.A470.01A.11R.A24H.07	0	0.0556652	0	0	0	0	0	0	0	0.0204451	0	0	0	0.609404	0	0	0	0	0	0.0595441	0
LUAD	TCGA.62.A471.01A.12R.A24H.07	0.309603	0.093232	0	0	0	0	0.361978	0	0	0	0	0	0	0.205377	0	0	0	0	0.045676	0.0234151	0
LUAD	TCGA.62.A472.01A.11R.A24H.07	0	0	0	0	0.621355	0	0	0.0137737	0	0	0	0	0	0.392039	0	0	0	0	0	0	0.193877
LUAD	TCGA.64.1676.01A.01R.0946.07	0	0.0257833	0	0.115736	6.12175e-13	0	0.334239	0	0.00876964	0	0	0	0	0.138647	0.0177878	0	0	0	0	0.0208941	0
LUAD	TCGA.64.1677.01A.01R.0946.07	0	0.0934567	0	0	0	0	0	0	0	0	0	0	0	0.100463	0	0	0	0	0	0.193397	0
LUAD	TCGA.64.1678.01A.01R.0946.07	0	0.0194962	0	0	0	0	0	0	0	0	0	0	0	0	0	0	0	0	0	0	0
LUAD	TCGA.64.1679.01A.21R.2066.07	0.131437	0	0	0	0.103326	0.00933073	0.123993	0	0	0.0166764	0	0	0	0.36558	0.216334	0	0	0	0.0608034	0.596588	0
LUAD	TCGA.64.1680.01A.02R.0946.07	0	0.190592	0	0	0	0.0154016	0.202471	0	0	0	0	0	0	0.67634	0	0	0	0.124039	2.35691e-05	0.0602945	0
LUAD	TCGA.64.1681.01A.11R.2066.07	0	0.147815	0	0	0	0.0272214	0.142279	0	0	0	0	0	0	0.656763	0.138818	0	0	0	0.0597014	0.392074	0
LUAD	TCGA.64.5774.01A.01R.1628.07	0.11057	0	0	0	0	0	0.0664764	0	0	0	0	0	0	0.0127131	0	0	0	0	0.0892908	0.0560772	0.0457527
LUAD	TCGA.64.5775.01A.01R.1628.07	0	0.0430587	0	0	0	0	0.272033	0	0	0	0	0	0.0339867	0.0627254	0	0	0	0	0	0	0.0258032
LUAD	TCGA.64.5778.01A.01R.1628.07	0	0	0.130206	5.61486e-08	0	0.00968616	0	0	0	0.00678521	0	0	0	0.889798	0	0	0	0	0	0	0.0329754
LUAD	TCGA.64.5779.01A.01R.1628.07	0	0.194703	0	0	0	0	0	0	0	0	0	0	0	0.413393	0.300188	0	0	0	0	0.504765	0.262799
LUAD	TCGA.64.5781.01A.01R.1628.07	0	0.254067	0	0	0	0	0	0	0.00919996	0	0	0	0	0.163105	0	0	0	0	0.0241703	0	0
LUAD	TCGA.64.5815.01A.01R.1628.07	0	0.346788	0	0	0	0	0	0	0	0	0	0	0	0.246885	0	0	0	0.0377098	0	0.145197	0
LUAD	TCGA.67.3770.01A.01R.0946.07	0.238659	0	0	0	0	0	0	0	0	0	0	0	0	0.21359	0	0	0	0	0	0.15473	0.0359327
LUAD	TCGA.67.3771.01A.01R.0946.07	0	0.216001	0	0	0	0.0662129	1.60132	6.40685e-16	0.175127	0	0	0	0.0666266	0.18661	0.116435	0	0	0	0	0.289866	0
LUAD	TCGA.67.3772.01A.01R.0946.07	0	0.0584374	0	0.328022	0	0.0107578	0.320053	0	0	0.0118347	0	0	0	0.441196	0	0	0	0	0.150319	0.0738116	0.0994426
LUAD	TCGA.67.3773.01A.01R.0946.07	1.07017	0	0	0	0	0.0211629	2.09749	0	0	0.081192	0	0	0	3.43558	0	0	0	0	0	0.0700298	0.0939821
LUAD	TCGA.67.3774.01A.01R.0946.07	0	0.0607084	0	0	0	0.0881657	0	0	0	0	0	0	0	0.654015	0	0	0	0	0	0.0612774	0.125342
LUAD	TCGA.67.4679.01B.01R.1755.07	0	0	0	1.80533	0	0	0.54174	0	0	0.0374648	0	0	0	0.947652	0.12724	0	0	0	0	0.246542	0.0427305
LUAD	TCGA.67.6215.01A.11R.1755.07	0	0	0	0	0.232829	0.0146333	0.242618	0	0.0139526	0	0	0	0	0.417624	0.0253224	0	0	0	0	0	0.0928867
LUAD	TCGA.67.6216.01A.11R.1755.07	0	0	0	0.333433	0	0.0121057	0	0	0	0	0	0	0	0.188932	0.158124	0	0	0	0.2102	0.594891	0.633569
LUAD	TCGA.67.6217.01A.11R.1755.07	0	0.13357	0	0	0	0.0481677	0.110031	0	0	0	0	0	0	0.555252	0.0834951	0	0	0	0	0.384503	0.297841
LUAD	TCGA.69.7760.01A.11R.2170.07	0	0.0245063	0	0	0	0.0102694	0	0	0	0.0176939	0	0	0	0.266231	0	0	0	0	0	0.0844608	0.122092
LUAD	TCGA.69.7761.01A.11R.2170.07	0	0	0	0	0.479848	0.0184208	0.474069	0	0	0	0	0	0	0.69199	0	0	0	0	0	0.448676	0.0403986
LUAD	TCGA.69.7763.01A.11R.2170.07	0	0.181496	0	0	0	0.0480171	0.39228	0	0	0.00992373	0	0	0	1.27768	0.166134	0	0	0	0	0.317704	0
LUAD	TCGA.69.7764.01A.11R.2170.07	0.168753	0	0	0	0	0	0.0747397	0	0	0.0337536	0	0	0	0.576112	0	0	0	0	0.118937	0	0.0600233
LUAD	TCGA.69.7765.01A.11R.2170.07	0	0.0538841	0	0.331481	0	0	0.345316	0	0	0.0219441	0	0	0	0.258176	0.170017	0	0	0	0	0.779807	0.637482
LUAD	TCGA.69.7973.01A.11R.2187.07	0.160393	0	0	0	0	0	0.206965	0	0	0	0	0	0	0.0819368	0	0	0	0	0	0	0.094848
LUAD	TCGA.69.7974.01A.11R.2187.07	0	0.170281	0	1.44209e-07	0.09291	0.0100399	0.194206	0	0	0	0	0	0	0.471742	0.0329435	0	0	0	0	0.125144	0
LUAD	TCGA.69.7978.01A.11R.2187.07	0	0	0	0.749098	0	0	0	0	0	0	0	0	0	0.337066	0.146104	0	0	0	0	0.170213	0
LUAD	TCGA.69.7979.01A.11R.2187.07	0	0	0	0	0.335237	0.0390842	0.11473	0	0.00519334	0.00029903	0	0	0	0.630753	0.0905172	0	0	0	0	0.198338	0
LUAD	TCGA.69.7980.01A.11R.2187.07	0.204614	0	0	0	0	0.00946829	0.140129	0	0	0	0	0	0	0.0905008	0.0908634	0	0	0	0	0.237583	0.0419461
LUAD	TCGA.69.8253.01A.11R.2287.07	0.135873	0	0	0	0	0.0542289	0.738918	0	0	0.037362	0	0	0.00844262	0.940464	0.10866	0	0	0	0	0.266556	0.0658649
LUAD	TCGA.69.8254.01A.11R.2287.07	0	0	0	0.334363	0	0.0300926	0.63473	0	0	0.0267231	0	0	0	0.837325	0.0770458	0	0	0	0	0.17506	0
LUAD	TCGA.69.8255.01A.11R.2287.07	0.10619	0	0	0	0	0	0.0823068	0	0	0.00703927	0	0	0	0.254554	0	0	0	1.81523e-08	0.0403903	0.04107	0
LUAD	TCGA.69.8453.01A.12R.2326.07	0	0.682519	0	0	0	0.013713	0.306571	0	0	0.0218061	0	0	0.0796988	1.33205	0.365175	0	0	0	0	0.667577	0.164411
LUAD	TCGA.69.A59K.01A.11R.A262.07	0.431808	0	0	0	0	0.0668476	0	0	0	0.0237565	0	1.99413e-08	0.0281803	0.303017	0	0	0	0	0	0	0.0388408
LUAD	TCGA.71.6725.01A.11R.1858.07	0	0.0447513	0	0	0	0	0.122272	0	0	0.0109136	0	0	0	1.00935	0	0	0	0	0.0471052	0.153847	0
LUAD	TCGA.71.8520.01A.11R.2403.07	0	0	0	0.518305	0	0.0411106	0.354337	0	0	0.0134978	0	0	0	0.602039	0.123389	0	0	0	0	0.241711	0.143066
LUAD	TCGA.73.4658.01A.01R.1755.07	0.308026	0	0	0	0	0	0.0862145	0	0	0.0187429	0	0	0	1.0546	0.0825134	0	0	0	0	0.240349	0.174434
LUAD	TCGA.73.4659.01A.01R.1206.07	0.11924	0.17506	0	0	0	0	0.0272827	0	0	0.0138923	0	0	0	0.257663	0.0980459	0	0	0	0.0382794	0.26825	0.0507312
LUAD	TCGA.73.4662.01A.01R.1206.07	0.113931	0	0	0.0854915	3.53469e-09	0.00639289	0.124808	0	0	0.00887911	0	0	0	0.288893	0.157949	0	0	0.0596216	0.0232501	0.288492	0.0533475
LUAD	TCGA.73.4666.01A.01R.1206.07	0.215187	0.0387772	0	0.395753	0	0	0.0366082	0	0	0.00454224	0	0	0	0.441035	0	0	0	0.0267579	3.70982e-08	0.0399343	0
LUAD	TCGA.73.4668.01A.01R.1206.07	0.0335519	0.0553791	0	0.545975	0	0.00714947	0.123993	0	0	0.00838678	0	0	0	0.416168	0.0330527	0	0	0	0	0.151505	0.175422
LUAD	TCGA.73.4670.01A.01R.1206.07	0	0.0507474	0	0	0	0	1.21826e-07	0	0	0	0	0	0.0932403	0	0.0279735	0	0	0	0	0	0
LUAD	TCGA.73.4675.01A.01R.1206.07	0	4.40146e-10	0	0.31275	0	0	0.0463037	0	0	0.00982427	0	0	0	0.110333	0.283965	0	0	0.116869	0.206127	1.60812e-13	1.4706
LUAD	TCGA.73.4676.11A.01R.1755.07	0.126932	0	0	0	0	0.065972	0.857407	0	0	0.0988019	0	0	0	2.20069	0.148239	0	0	0	0	0.697618	0.174311
LUAD	TCGA.73.4676.01A.01R.1755.07	0.181891	0	0	0	0	0	0.418752	0	0	0.0246615	0	0	0.0924252	0.325882	0	0	0	0	0	0.0945138	0
LUAD	TCGA.73.4677.01A.01R.1206.07	0.0996269	0	0	0	0	0.0139116	0.0994613	0	0	0	0	0	0	0.494721	0.0246192	0	0	0	0.0347999	0.171508	0
LUAD	TCGA.73.7498.01A.12R.2187.07	0.306887	0	0	0	0	0.0292745	0.395973	0	0	0.0209889	0	0	0.124629	0.44636	0.319126	0	0	0	0	0.432205	0.464305
LUAD	TCGA.73.7499.01A.11R.2187.07	0	0.473915	0	0	0	0.00872564	0.389036	0	0	0.00508015	0	0	0	0.320378	0	0	0	0	0	0.0815636	0.0444304
LUAD	TCGA.73.A9RS.01A.11R.A41B.07	0	0	0	0.18984	2.899e-11	0	0.0973792	0	0	0	0	0	0	0	0.0396849	0	0	0	0	0.177755	0
LUAD	TCGA.75.5122.01A.01R.1755.07	0	0	0	0	0.343881	0	0	0	0	0	0	0	0	0.300755	0.101723	0	0	0	0	0.192936	0
LUAD	TCGA.75.5125.01A.01R.1755.07	0.384925	0	0	0	0	0.0271572	0	0	0	0.072149	0	0	0	0.21246	0.0263593	0	0	0	0	0.0309539	0
LUAD	TCGA.75.5126.01A.01R.1755.07	0.489256	0	0	0	0	0	0	0	0	0	0	0	0	0.273945	0.270525	0	0	0	0	0.182238	0
LUAD	TCGA.75.5146.01A.01R.1628.07	0	0	0	0.0519722	1.67022e-10	0.0334454	0.119926	0	0	0.0309907	0	0	0	0.538934	0	0	0	0	0	0	0.083073
LUAD	TCGA.75.5147.01A.01R.1628.07	0	0	0	0.238381	0	0.0808731	0.907454	3.20343e-16	0.0190038	0	0	0	0	0.685299	0.0699359	0	0	0	0	0.14362	0.190858
LUAD	TCGA.75.6203.01A.11R.1755.07	0	0	0	0	0.0722858	0.0438415	0.548212	0	0	0.0289456	0	0	0	1.47898	0.308721	0	0	0	0	0.547338	0
LUAD	TCGA.75.6205.01A.11R.1755.07	0	0	0	0.747568	0	0	0.262892	0	0	0	0	0	0	0.549256	0	0	0	0	0	0.135295	0.0578203
LUAD	TCGA.75.6206.01A.11R.1755.07	0	0.101273	0	0	0	0	0	0	0	0	0	0	0	0.274303	0.0860451	0	0	0	0	0.132652	0.0105062
LUAD	TCGA.75.6207.01A.11R.1755.07	0.0498421	0	0	0	0	0	0	0	0	0	0	0	0	0.1207	0.0481183	0	0	0	0	0.083819	0
LUAD	TCGA.75.6211.01A.11R.1755.07	0	0.0694792	0	0	0	0	0.0899778	0	0	0	0	0	0	0	0	0	0	0	0	0.0742908	0
LUAD	TCGA.75.6212.01A.11R.1755.07	0.387914	0.359404	0	0	0	0.397088	4.17561	0	0	0.638825	0	0	0.516317	4.36097	0	0	0	0	0.122333	0.211041	9.00647e-05
LUAD	TCGA.75.6214.01A.41R.1949.07	0.123619	0	0	0	0	0	0	0	0	0	0	0	0	0.0905079	0	0	0	0	0	0	0.0161115
LUAD	TCGA.75.7025.01A.12R.1949.07	0	0.11204	0	0.326994	0	0.0432055	1.05581	0	0	0.0429119	0	0	0.0564584	1.04147	0.584115	0	0	0	0	1.02991	1.91646
LUAD	TCGA.75.7027.01A.11R.1949.07	0	0	0	0.2209	0	0	0	0	0	0	0	0	0	0.131146	0	0	0	0	0	0.0246611	0.0833831
LUAD	TCGA.75.7030.01A.11R.1949.07	0	0	0	0.745373	0	0.0581133	0.282999	0	0	0	0	0	0	0.563192	0.207075	0	0	0	0	0.676111	0.390243
LUAD	TCGA.75.7031.01A.11R.1949.07	0	0.0884373	0	0	0	0	0	0	0	0.0163432	0	0	0	0.294891	0	0	0	0	0	0.0480721	0
LUAD	TCGA.78.7143.01A.11R.2039.07	0.118063	0	0	0.0390098	7.29865e-11	0	0	0	0	0	0	0	0	0.661626	0	0	0	0	0	0.118897	0
LUAD	TCGA.78.7145.01A.11R.2039.07	0.226869	0	0	0	0	0	0	0	0	0	0	0	0	0.562091	0	0	0	0	0.0338969	0.0681496	0
LUAD	TCGA.78.7146.01A.11R.2039.07	0	0.0554832	0	0	0	0	0	0	0	0	0	0	0.0446292	0.152137	0	0	0	0	0	0	0
LUAD	TCGA.78.7147.01A.11R.2039.07	0	0.178413	0	0	0	0	0.111283	0	0	0.02716	0	0	0	0.825196	0	0	0	0	0	0.0604549	0.032984
LUAD	TCGA.78.7148.01A.11R.2039.07	0.044365	0	0	0	0	0	0	0	0	0	0	0	0	0.146262	0	0	0	0	0	0.0199674	0.0309116
LUAD	TCGA.78.7149.01A.11R.2039.07	9.09773e-14	0.0945129	0	0	0	0	0	0	0	0	0	0	0	0.406577	0	0	0	0	0	0	0.184231
LUAD	TCGA.78.7150.01A.21R.2039.07	0	0.151252	0	0	0	0	0.199143	0	0	0	0	0	0	0.0486184	0	0	0	0	0	0.0337863	0
LUAD	TCGA.78.7152.01A.11R.2039.07	0	0.150141	0	0	0	0	0.33993	0	0	0	0	0	0	0.161273	0	0	0	0	0	0.202951	0.10946
LUAD	TCGA.78.7153.01A.11R.2039.07	0	0.0238397	0	0	0	0	0	0	0	0	0	0	0	0.0918183	0	0	0	0	0	0.169962	0
LUAD	TCGA.78.7154.01A.11R.2039.07	0.0945617	0.0915426	0	0	0	0.0252881	0	0	0	0	0	0	0	0.440894	0.0506152	0	0	0	0	0.171392	0
LUAD	TCGA.78.7155.01A.11R.2039.07	0	0.0416451	0	0	0	0	0	0	0	0	0	0	0	0.13047	0	0	0	0	0.0438456	0	0
LUAD	TCGA.78.7156.01A.11R.2039.07	0	0.0543957	0	0	0	0	0.0980962	0	0	0	0	0	0	0.0647866	0.0343316	0	0	0	0	0.202958	0.14472
LUAD	TCGA.78.7158.01A.11R.2039.07	0.158493	0.237415	0	0	0	0.0443861	0.128339	0	0	0.0559716	0	0	0.0322381	0.417771	0	0	0.0498902	0	0	0.0418335	0
LUAD	TCGA.78.7159.01A.11R.2039.07	0	0.153176	0	0	0	0	0.00869903	0	0	0	0	0	0	0.0287751	0.0482414	0	0	0	0	0.137549	0
LUAD	TCGA.78.7160.01A.11R.2039.07	0	0.0722215	0	0	0	0.0429224	0.0331964	0	0	0.0779749	0	0.00115913	0.23202	1.7087	0.117909	0	0	0	0	0.337629	0.0168119
LUAD	TCGA.78.7161.01A.11R.2039.07	0	0.0309344	0	0	0	0	0.0538133	0	0	0	0	0	0	0.0611618	0.0694582	0	0	0	0	0.245959	0
LUAD	TCGA.78.7162.01A.21R.2066.07	0	0.0172426	0	0.467353	0	0.0286987	0.854002	0	0	0.0902847	0	0	0	1.81967	0	0	0	0	0	0.297407	0.146678
LUAD	TCGA.78.7163.01A.12R.2066.07	0	0.0157593	0	0	0	0	0	0	0	0.0056503	0	0	0	0.459388	0	0	0	0	0	0	0.0185258
LUAD	TCGA.78.7166.01A.12R.2066.07	0	0.0463143	0	0	0	0	0	0	0	0	0	0	0	0.198056	0	0	0	0	0	0.121097	0.101035
LUAD	TCGA.78.7167.01A.11R.2066.07	0	0.0538412	0	0	0	0.00770266	0.110857	0	0	0.0148224	0	0	0	0.478627	0.0811488	0	0	0	0	0.161082	0.00585167
LUAD	TCGA.78.7220.01A.11R.2039.07	0	0.0302421	0	0	0	0.12332	3.14433	0	0.21405	0.12572	0	0	0.699169	3.7719	0	0	0	0	0	0.125416	0
LUAD	TCGA.78.7535.01A.11R.2066.07	0	0.0358878	0	0	0	0	0.0405435	0	0	0	0	0	0	0.961749	0	0	0	0	0	0.0471001	0.0236609
LUAD	TCGA.78.7536.01A.11R.2066.07	0	0.0411828	0	0	0	0.00667354	0	0	0	0	0	0	0	0.105875	0	0	0	0	0	0.0148401	0
LUAD	TCGA.78.7537.01A.11R.2066.07	0.244494	0.0627201	0	0	0	0	0.17166	0	0.00451563	0	0	0	0	0.88889	0	0	0	0	0	0.127404	0.0209125
LUAD	TCGA.78.7539.01A.11R.2066.07	0	0.0947282	0	0	0	0	0	0	0	0	0	0	0	0.26098	0	0	0	0	0	0.0587565	0
LUAD	TCGA.78.7540.01A.11R.2066.07	0	0.0139202	0	0	0	0	0	0	0	0.00997837	0	0	0	0.416882	0.0252221	0	0	0	0	0.234889	0
LUAD	TCGA.78.7542.01A.21R.2066.07	0.103219	0	0	0	0	0	0.0834734	0	0	0.00508639	0	0	0	0.15931	0	0	0	0	0	0.0151186	0
LUAD	TCGA.78.7633.01A.11R.2066.07	0	0.0393471	0	0	0	0	0	0	0	0.00480911	0	0	0	0.201078	0.116265	0	0	0	0	0.27125	0.0622074
LUAD	TCGA.78.8640.01A.11R.2403.07	0.0979745	0.0846437	0	0	0	0	0	0	0	0.00998376	0	0	0	0.212848	0	0	0	0	0.0289985	0.0867325	0
LUAD	TCGA.78.8648.01A.11R.2403.07	1.0518	0	0	0	0	0.0212282	0.200488	0	0	0	0	0	0	0.173312	0.186317	0	0	3.83136e-10	0.00848143	0.383416	0.00771905
LUAD	TCGA.78.8655.01A.11R.2403.07	0.313943	0	0	0	0	0.0524003	0.378859	0	0	0	0	0	0	0.368316	0.0553135	0	0	0	0	0.186495	0
LUAD	TCGA.78.8660.01A.11R.2403.07	0	0.267157	0	0.138724	0	0	0.182696	0	0	0.0095621	0	0	0	0.36423	0	0	0	0	0	0.210484	0.106905
LUAD	TCGA.78.8662.01A.11R.2403.07	0	0.0278836	0	0	0	0	0	0	0	0	0	0	0	0.0299006	0	0	0	0	0	0.0298782	0
LUAD	TCGA.80.5607.01A.31R.1949.07	0	0	1.92206e-15	0.658297	0	0	0.140638	0	0	0.0282885	0	0	0	0.601427	0	0	0	0	0	0.145421	0.0547423
LUAD	TCGA.80.5608.01A.31R.1949.07	0	0	0	0.0871744	4.25566e-11	0.00775295	0.0273079	0	0	0.0100389	0	0	0	0.237825	0	0	0	0.0210665	0	0.221451	0.0295831
LUAD	TCGA.80.5611.01A.01R.1628.07	0	0.230588	0	0	0	0.0931502	0	0	0.0125361	0	0	0	0	1.63103	0	0	0	0	0	0.0294401	0
LUAD	TCGA.83.5908.01A.21R.2287.07	0	0.274521	0	0	0	0.0171059	0.673762	0	0.0167388	0	0	0	0	0.79172	0.0388343	0	0	0	0	0.191109	0.0275443
LUAD	TCGA.86.6562.01A.11R.1755.07	0	0	0	0.179805	3.68394e-14	0	0.576214	0	0	0.0213111	0	0	0	0.481603	0.0791536	0	0	0	0	0.235224	0
LUAD	TCGA.86.6851.01A.11R.1949.07	0.221575	0	0	0.306035	0	0	0.230313	0	0	0.00548014	0	0	0	0.399975	0	0	0	0	0	0.195701	0.0718838
LUAD	TCGA.86.7701.01A.11R.2170.07	0	0.102613	0	0	0	0	0.352705	0	0	0	0	0	0	0.12071	0	0	0	0	0.27225	1.24857	1.13205
LUAD	TCGA.86.7711.01A.11R.2066.07	0.206158	0.0125523	0	0	0	0	0	0	0	0	0	0	0	0.0293437	0.0732007	0	0	0	0	0.0857628	0
LUAD	TCGA.86.7713.01A.11R.2066.07	0.05828	0	0	0	0	0	0.224581	0	0.0117582	0	0	0	0	0	0.0142764	0	0	0	0	0	0
LUAD	TCGA.86.7714.01A.12R.2170.07	0.0476102	0	0	0	0	0	0.131924	0	0	0.0182259	0	0	0	0.691595	0.289494	0	0	0	0	0.327567	0.072231
LUAD	TCGA.86.7953.01A.11R.2187.07	0	0	0	0	0.0661015	0.0102299	0	0	0	0.00671571	0	0	0	0.562551	0.144023	0	0	0	0	0.149965	0
LUAD	TCGA.86.7954.01A.11R.2187.07	0	0	0	0.599773	0	0.19219	1.7529	0	2.45584e-11	0.19049	0	0	0.099535	2.17548	0.0967854	0	0	0	0.0189393	0.12407	0
LUAD	TCGA.86.7955.01A.11R.2187.07	0	0.237749	0	0	0	0	0	0	0	0	0	0	0	0.0109562	0	0	0	0	0	0.0480381	0
LUAD	TCGA.86.8054.01A.11R.2241.07	0.406435	0	0	0	0	0	0	0	0	0	0	0	0	0.0725199	0.0155373	0	0	0	0	0.0540432	0
LUAD	TCGA.86.8055.01A.11R.2241.07	0	0.0711516	0	0.141411	6.67423e-06	0.0351462	1.37221	0	0	0.100423	0	0	0	0.592369	0	0	0.148296	0	0	0.345928	2.07832e-06
LUAD	TCGA.86.8056.01A.11R.2241.07	0	0	0	5.26972e-06	0.345094	0.0783931	0.748202	0	0	0.0255458	0.025028	0	0	1.12073	0.200889	0	0	0	0	0.376805	0
LUAD	TCGA.86.8073.01A.11R.2241.07	0	0.0580984	0	0.418267	0	0.043012	0.0208295	0	0	0.0150411	0	0	0	0.624823	0	0	0.188833	0	0	0.850643	0.221107
LUAD	TCGA.86.8074.01A.11R.2241.07	0	0.0659344	0	0	0	0.0136193	0.52163	0	0	0.0323676	0	0	0	0.898587	0.0842917	0	0	0	0	0.188576	0.0317706
LUAD	TCGA.86.8075.01A.11R.2241.07	1.24293e-13	0.172052	0	0.473862	0	0.0233566	0.365817	9.61028e-16	0.0314254	0	0	0	0	1.31289	0.161987	0	0	0	0	0.320064	0
LUAD	TCGA.86.8076.01A.31R.2241.07	0	0	0	0	0.27116	0.00963468	0.284304	0	0	0.0176552	0	0	0	0.525258	0.105939	0	0	0	0	0.0915552	0.217044
LUAD	TCGA.86.8278.01A.11R.2287.07	0.109725	0	0	0	0.531021	0.00989649	0.129232	0	0	0.0204174	0	0	0	0.703046	0.0912663	0	0	0	0.0249957	0.140276	0.525473
LUAD	TCGA.86.8279.01A.11R.2287.07	0	0.0789241	0	0	0	0.00762081	0	0	0	0.0117304	0	0	0	0.440484	0	0	0	0	0	0.132725	0
LUAD	TCGA.86.8280.01A.11R.2287.07	0	0.0145714	0	0	0.349716	0	0.435809	0	0	0.00674236	0	0	0	0.692703	0.240513	0	0	0	0	0.401152	0.0260938
LUAD	TCGA.86.8281.01A.11R.2287.07	0	0.107989	0	0	0	0	0.12603	0	0	0.0202281	0	0	0	0.480708	0.0274133	0	0.0509405	0	0	0.189805	0
LUAD	TCGA.86.8358.01A.11R.2326.07	0	0.900667	0	0	0	0	0.404973	0	0	0	0	0	0	0.350668	0.190271	0	0	0	0	0.301317	0
LUAD	TCGA.86.8359.01A.11R.2326.07	0	0.141417	0	0	0	0	1.43271e-07	0	0	0	0	0	0.0676733	0.212564	0	0	0	0.0315154	0	0	0
LUAD	TCGA.86.8585.01A.11R.2403.07	0	0.252469	0	0	0	0	0	0	0	0	0	0	0	0.270413	0	0	0	0	0	0.0437294	0.181435
LUAD	TCGA.86.8668.01A.11R.2403.07	0	0.633576	0	0	0	0	0.871687	0	0	0.0149778	0	0	0	0.373223	0.212228	0	0	0	0	0.390852	0
LUAD	TCGA.86.8669.01A.11R.2403.07	0.271989	0	0	0	0	0	0.0759463	0	0	0	0	0	0	0.16463	0.0566073	0	0	0	0	0.0986018	0
LUAD	TCGA.86.8671.01A.11R.2403.07	0.773244	0	0	0	0	0.106722	1.41648	0	0	0.0558806	0	0	0.0180455	1.69671	0.362092	0	0.27447	0	0	0.779498	0.000892257
LUAD	TCGA.86.8672.01A.21R.2403.07	0.361192	0	0	0	0	0	0.113321	0	0	0	0	0	0	0.0252187	0	0	0	0	0	0	0
LUAD	TCGA.86.8673.01A.11R.2403.07	0	0.470342	0	0	0	0	0	0	0	0	0	0	0	0.383004	0	0	0	0	0	0.082699	0
LUAD	TCGA.86.8674.01A.21R.2403.07	0	0.0240403	0	0	0	0	0	0	0	0	0	0.0219677	0	0.524776	0	0	0	0	0	0.171314	0
LUAD	TCGA.86.A456.01A.11R.A24H.07	0	0	0	0.244652	2.08623e-11	0.026467	0	0	0	0	0	0	0	0.411495	0.102038	0	0	0	0	0.332277	0
LUAD	TCGA.86.A4D0.01A.11R.A24H.07	0	0.0633179	0	0	0	0	0	0	0	0.00776467	0	0	0	0.104606	0	0	0	0	0	0.0455236	0
LUAD	TCGA.86.A4JF.01A.11R.A24X.07	0	0.306635	0	0	0	0.0303455	0	0	0	0.035556	0	0	0.0425171	0.981899	0	0	0	0	0	0.0512267	0.0302514
LUAD	TCGA.86.A4P7.01A.11R.A24X.07	0	0.38357	0	0.269547	3.06214e-09	0.0572629	0.357578	0	0	0	0	0	0	1.00477	0.110511	0	0	0	0	0.844712	0.258712
LUAD	TCGA.86.A4P8.01A.11R.A24X.07	0.57187	0.149068	0	0	0	0.325896	1.66181	0	0	0.234261	0	0	0	2.84385	0.232448	0	0	0	0	0.84837	0.917821
LUAD	TCGA.91.6828.11A.01R.1858.07	0.114074	0	0	0	0	0.963307	3.07598	0	0	0.643272	0	0	0	3.95808	0.351185	0	0	0.333072	0	0.575986	0
LUAD	TCGA.91.6828.01A.11R.1858.07	0	0.243368	0	0	0	0.0932946	0.786796	0	0	0.0376813	0	0	0	0.908355	0	0	0	0	0.0397729	0	0.0697054
LUAD	TCGA.91.6829.11A.01R.1858.07	0.122066	0	0	0	0	0.121021	0.888123	0	0	0.0666534	0	0	0.0420581	2.15662	0.53027	0	0	0.0710852	0	0.563274	0.0865563
LUAD	TCGA.91.6829.01A.21R.1858.07	0	0.177608	0	0.624409	1.69782e-14	0	0.103914	0	0	0	0	0	0	0.0776762	0.278187	0	0	0	0	0.183818	0
LUAD	TCGA.91.6830.01A.11R.1949.07	0	0.261141	0	0	0	0.204516	1.52344	0	0	0.153344	0	0	0	2.28655	0.418118	0	0	0	0	0.990788	0.657701
LUAD	TCGA.91.6831.11A.02R.1858.07	0	0	0	0.64864	0	0.233694	1.29427	0	0	0.0774702	0	0	0	2.31086	0.158328	0	0	0	0.271137	0.627574	0.361142
LUAD	TCGA.91.6831.01A.11R.1858.07	0	0.0838856	0	0	0	0	0.244271	0	0	0	0	0	0	0.416893	0.0388165	0	0	0	0	0.174126	0
LUAD	TCGA.91.6835.11A.01R.1858.07	0	0.187232	0	0.259434	1.63614e-10	0.0224686	0.356153	0	0	0.0342637	0	0	0.193423	1.3143	0.163588	0	0	0	0.140228	0.514463	0.614525
LUAD	TCGA.91.6835.01A.11R.1858.07	0.385912	0.439939	0	0	0	0.0180456	0.837869	0	0	0.0413696	0	0	0	1.15724	1.14609e-06	0	0.131994	0	0	0.31802	0.489505
LUAD	TCGA.91.6836.11A.01R.1858.07	0	0	0	0	0.266887	0.0625307	0.509291	0	0	0.0504846	0	0	0	1.36464	0.111476	0	0	0	0	0.52305	0.23128
LUAD	TCGA.91.6836.01A.21R.1858.07	0.281273	0	0	0	0	0.0465623	0	0	0	0.0273033	0	0	0	0.293179	0.0228703	0	0	0	0	0	0
LUAD	TCGA.91.6840.01A.11R.1949.07	0.346836	0	0	0	0	0	0	0	0	0	0	0	0	0.0296368	9.28994e-15	0	0.0957902	0	0	0.231968	0.0136162
LUAD	TCGA.91.6847.11A.01R.1949.07	0.000489049	0	0	0.184035	9.28994e-14	0.0992561	0.952739	0	0	0.0752345	0	0	0.160892	1.92311	0.150421	0	0	0.078163	0	0.500973	0.170785
LUAD	TCGA.91.6847.01A.11R.1949.07	0	0.055863	0	0	0	0	0	0	0	0	0	0	0	0.092363	0	0	0	0	0	0	0
LUAD	TCGA.91.6848.01A.11R.1949.07	0.943763	0	0	2.67106	0.695453	0.0357629	0.477004	0	0	0.0372175	0.033229	0	0.207387	1.24603	0	0	0	0	0	0.1943	0.521175
LUAD	TCGA.91.6849.11A.01R.1949.07	0	0	0	0.451309	3.75694e-09	0.339435	1.33435	0	0	0.220018	0	1.32826e-09	0	3.1969	0.412567	0	0	0	1.1936e-12	1.19892	1.27453
LUAD	TCGA.91.6849.01A.11R.1949.07	0	0.0938039	0	0	0	0.0785713	0.0674888	0	0	0	0	0	0	0.880129	0	0	0	0	0.10468	0	0.0528035
LUAD	TCGA.91.7771.01A.11R.2170.07	0	0.156125	0	0	0	0.0984895	0.471857	0	0	0.00982885	0	0	0	0.844988	0.249219	0	0	0	0	0.225346	0.0917819
LUAD	TCGA.91.8496.01A.11R.2403.07	0	0	0	0.316629	0	0.0459664	0.669666	0	0	0.0456915	0	0	0	0.769991	0.177974	0	0	0.0786733	0.1037	0.252027	0
LUAD	TCGA.91.8497.01A.11R.2403.07	0	0	0	0.907737	0	0	0.333713	0	0	0	0	0	0	0.472382	0.283754	0	0	0.115425	0	0.354706	0.242542
LUAD	TCGA.91.8499.01A.11R.2403.07	0	0.160808	0	0	0	0.97768	2.47447	0	0	0.254408	0	0	0	1.73961	0.0255806	0	0	0	0	0	0
LUAD	TCGA.91.A4BC.01A.11R.A24H.07	0	0	0	0	0.486385	0	0	0	0	0	0	0	0	0.113401	0	0	0	0	0	0.154977	0.0705293
LUAD	TCGA.91.A4BD.01A.11R.A24H.07	0.149424	0	0	0	0	0	2.03449	0	0	0.356897	0	0	0.373033	3.92809	0	0	0	0	0	0.277764	0
LUAD	TCGA.93.7347.01A.11R.2187.07	0.450164	0	0	0	0.480601	0.0128371	1.76546	0	0	0.0193723	0	0	0.282956	2.37814	0.197978	0	0	0	0	0.325012	0
LUAD	TCGA.93.7348.01A.21R.2039.07	0	0	0	0.79847	0	0	0	0	0	0.0364729	0	0	0	1.10788	0.0556201	0	0	0	0.076297	0.686296	0
LUAD	TCGA.93.8067.01A.11R.2287.07	0.0985469	0	0	0	0	0.0159677	0.0213295	0	0	0.00488686	0	0	0	0.246944	0	0	0	0	0.00492287	0.0686603	0.0688149
LUAD	TCGA.93.A4JN.01A.11R.A24X.07	0	0.307053	0	0.879329	0	0.0153586	5.38176e-14	0	0	0.0276311	0	0	0.223664	1.05555	0.162444	0	0	0	0	0.888013	0.260735
LUAD	TCGA.93.A4JO.01A.21R.A24X.07	0	0.405737	0	0.248278	0	0.104861	0.580374	0	0	0.0262263	0	0	0	1.23009	0	0	0	0	0	0.0810755	0.274694
LUAD	TCGA.93.A4JP.01A.11R.A24X.07	0	0.16207	0	0.964734	0	0.0384132	0.772011	0	0	0.00795168	0	0	0	1.13387	0.150242	0	0	0	0	0.475865	0.322252
LUAD	TCGA.93.A4JQ.01A.11R.A24X.07	0	0.478687	0	0	0	0	1.25053	0	0	0.0636588	0	0	0.0776171	0	0	0	0	0.161221	0	0.401372	0
LUAD	TCGA.95.7039.01A.11R.1949.07	0	0	0	0	0	0	0.119233	0	0	0.0505782	0	0	0	0.834679	0	0	0	0	0	0.144781	0.140993
LUAD	TCGA.95.7043.01A.11R.1949.07	0	0.0649636	0	0	0	0	0.0868179	0	0	0	0	0	0	0.473137	0.143928	0	0	0	0	0.167811	0
LUAD	TCGA.95.7562.01A.11R.2241.07	0	0.136185	0	0	0	0.0289215	0.154164	0	0	0.034178	0	0	0	0.62075	0	0	0	0	0	0.11322	0.0332955
LUAD	TCGA.95.7567.01A.11R.2066.07	0.161602	0.0579385	0	0	0	0	0.313603	0	0	0.00482351	0	0	0	0.00607852	0.0478283	0	0	0	0	0.110078	0
LUAD	TCGA.95.7944.01A.11R.2187.07	0.188901	0	0	0.458683	0	0	0	0	0	0	0	0	0	0.0784969	0	0	0	0	0	0.140381	0.0237877
LUAD	TCGA.95.7947.01A.11R.2187.07	0	0	0	0.154312	3.21678e-11	0.0573819	0.372604	0	0.09318	0	0	0	0	2.26522	0	0	0	0	0.138192	0.285772	0
LUAD	TCGA.95.7948.01A.11R.2187.07	0.297903	0	0	0	0	0	0	0	0	0	0	0	0	0.131526	0	0	0.040182	0	0	0.0490147	0.0163875
LUAD	TCGA.95.8039.01A.11R.2241.07	0	0.441373	0	0	0	0	0.182324	0.00508207	6.24934e-05	0.0218233	0	0	0	0.645837	0.0513666	0	0	0	0	0.191504	0
LUAD	TCGA.95.8494.01A.11R.2326.07	0	0.24912	0	0	0	0	0	0	0	0	0	0	0	0.229091	0	0	0	0	0	0	0
LUAD	TCGA.95.A4VK.01A.11R.A262.07	0	0.231028	0	0	0	0	0	0	0	0	0	0	0	0.355168	0	0	0	0	0	0.0796162	0.14011
LUAD	TCGA.95.A4VN.01A.11R.A262.07	0	0	0	0.549038	0	0	0	0	0	0	0	0	0	0.116874	0	0	0	0.0643262	0	0.109638	0.0864059
LUAD	TCGA.95.A4VP.01A.21R.A262.07	0	0.147253	0	8.4767e-06	1.2173e-14	0.0589865	0.0325264	0	0	0	0	0	0	0.757748	0	0	0	0	0	0.570226	0.638776
LUAD	TCGA.97.7546.01A.11R.2039.07	0.0158633	0.0222938	0	0.577453	0	0	0.104431	0	5.573e-11	0.0321607	0	0	0	0.760947	0.127299	0	0	0	0	0.621345	0.200406
LUAD	TCGA.97.7547.01A.11R.2039.07	0.130129	0	0	0	0	0	0.511132	0	0	0	0	0	0	0.732322	0.0765851	0	0	0	0	0.141102	0.243911
LUAD	TCGA.97.7552.01A.11R.2039.07	0.387475	0	0	0	0	0.039953	0.906583	0	0	0.0372461	0	0	0.272948	1.65732	0.285613	0	0	0	0	0.724122	0.570557
LUAD	TCGA.97.7553.01A.21R.2039.07	0	0	0	1.08962	0	0.130322	1.03231	0	0	0.0788954	0	0	0.106569	1.39148	0.227994	0	0	0	0	0.521967	0.175483
LUAD	TCGA.97.7554.01A.11R.2039.07	0	0.288183	0	0	0	0.0149114	0.138168	0	0	0	0	0	0	0.738003	0.259205	0	0	0	0	0.458381	0.0815735
LUAD	TCGA.97.7937.01A.11R.2170.07	0.204198	0	0	0	0	0	0.0508965	0	0	0.0449287	0	0	0	0.605654	0.0710676	0	0	0.0492926	0	0.129893	0
LUAD	TCGA.97.7938.01A.11R.2170.07	0.319998	0	0	0	0	0	0.285526	0	0	0.0245561	0	0	0	0.657605	0.066183	0	0	0	0	0.492213	0
LUAD	TCGA.97.7941.01A.11R.2187.07	0.0583587	0.226255	0	0	0.111281	0.0584787	1.60762	0	0	0.0517353	0	0	0.107681	1.83682	0.0833679	0	0.00286575	0	0	0.238573	0.22044
LUAD	TCGA.97.8171.01A.11R.2287.07	0	2.35452e-13	0	0	0.0580855	0.0138645	0.100499	0	0	0.0155693	0	0	0	0.0396142	0	0	0	0	0	0.116127	0.0962815
LUAD	TCGA.97.8172.01A.11R.2287.07	0	0.064943	0	0.909529	6.40685e-16	0	0.819742	0	0	0.00556948	0	0	0.0940294	0.662588	0.355484	0	0	0.0487591	0.171857	0.632457	0.402101
LUAD	TCGA.97.8174.01A.11R.2287.07	0	0.0703492	0	0	0.232024	0	0.0387136	0	0	0.0150536	0	0	0	0.443221	0.0916937	0	0	0	0.114096	0.264094	0.0636945
LUAD	TCGA.97.8175.01A.11R.2287.07	0	0.090377	0	0	0	0.0103528	0.0486486	0	0.00359247	0.00764172	0	0	0	0.764361	0	0	0	0	0	0.0507048	0.0445765
LUAD	TCGA.97.8176.01A.11R.2403.07	0	0.0270633	0	0	0	0	0.0305598	0	0	0.00981035	0	0	0.159238	0.327261	0	0	0	0	0	0.113114	0.0935686
LUAD	TCGA.97.8177.01A.11R.2287.07	0	0.304546	0	0.622252	0	0	0.113519	0	0	0.0142677	0	0	0	0.688538	0.0421919	0	0	0	0	0.456841	0.136883
LUAD	TCGA.97.8179.01A.11R.2287.07	0	0.0204273	0	0	0	0.0121137	0	0	0	0	0	0	0.0345479	0.10158	0	0	0	0.0955164	0	0.176421	0.106187
LUAD	TCGA.97.8547.01A.11R.2403.07	0.222223	0	0	0	0	0	0.221557	0	0	0	0	0	0	0.131911	0.112432	0	0	0	0	0.251772	0.111883
LUAD	TCGA.97.8552.01A.11R.2403.07	0.352094	0	0	0	0	0	0.15214	0	0	0	0	0	0	0.683423	0.187897	0	0	0	0	0.349985	0.00386007
LUAD	TCGA.97.A4LX.01A.11R.A24X.07	0	0	0	0.819017	1.58393e-11	0.0135286	0.0504595	0	0	0.00877382	0	0	0	0.566244	0.0894502	0	0	0	0.120496	0.369133	0
LUAD	TCGA.97.A4M0.01A.11R.A24X.07	0	0.617235	0	0	0	0.0138007	0.0706555	0	0	0	0	0	0	0.269052	0	0	0	0	0	0	0.289489
LUAD	TCGA.97.A4M1.01A.11R.A24X.07	0.188607	0	0	0	0	0	0.070073	0	0	0	0	0	0	0.175965	0.297429	0	0	0	0	0.46579	0
LUAD	TCGA.97.A4M2.01A.12R.A24X.07	0.537691	0	0	0.700725	3.7879e-09	0.0233471	0.644061	0	0	0.0394583	0	0	0	0.818801	0.26752	0	0	0.0856054	0	0.529115	0.27624
LUAD	TCGA.97.A4M3.01A.11R.A24X.07	0	0.0225842	0	0	0	0	1.26747	0	9.50528e-09	0.00812537	0	0	0.127208	1.0879	0	0	0	0.0319222	0	0.260224	0
LUAD	TCGA.97.A4M5.01A.11R.A24X.07	0.388473	0	0	0	0	0.047097	0.231435	0	0	0	0	0	0	0.706254	0.241957	0	0	0	0	0.39093	0.576531
LUAD	TCGA.97.A4M6.01A.11R.A24X.07	0.211767	0.229737	0	0	0	0.014325	0.121329	0	0.00839912	0.0171386	0	0	0	1.57963	0	0	0	0.0321298	0.188776	0.631748	1.05821
LUAD	TCGA.97.A4M7.01A.11R.A24X.07	0	0	0	1.00886	4.7379e-09	0.0272913	0.971828	0	0	0.0595938	0	0	0.254371	0.962739	0	0	0	0	0.141049	0.27774	0.474597
LUAD	TCGA.99.7458.01A.11R.2039.07	0.56014	0	0	0	0	0.0446626	8.22934e-08	0	0	0	0	0	0	0.782769	0.16694	0	0	0	0	0.236443	0.199574
LUAD	TCGA.99.8025.01A.11R.2241.07	0	0.0291816	0	0	0	0	0.107483	0	0.0096731	0	0	0	0	0.359372	0.0831998	0	0	0	0	0.241093	0
LUAD	TCGA.99.8028.01A.11R.2241.07	0	0	0	0.390945	6.23779e-10	0	0.319348	0	0	0.00572117	0	0.0250825	0	0.175651	0	0	0	0	0	0.384461	0.191904
LUAD	TCGA.99.8032.01A.11R.2241.07	0.37354	0	0	0	0	0	0	0	0	0	0	0	0	0.236769	0.0710767	0	0	0	0	0.441819	0.378227
LUAD	TCGA.99.8033.01A.11R.2241.07	2.22724e-09	0	0	0.647284	0	0	0	0	0.0107751	0	0	0	0	0.133556	0	0	0	0	0.0304679	0.184217	0.142075
LUAD	TCGA.99.AA5R.01A.11R.A39D.07	0	0.133992	0	0.428482	0	0.404653	2.23397	0	0	0.33758	0	0	0.200706	3.76972	0.0946217	0	0	0	0	0.198498	0.886231
LUAD	TCGA.J2.8192.01A.11R.2241.07	0	0.312052	0	0.575386	0	0.0138664	0.265925	0	0	0.00825972	0	0	0	0.898921	0.289289	0	0	0.0895659	0	0.368314	0.0744073
LUAD	TCGA.J2.8194.01A.11R.2241.07	0	0.0248529	0	0	0	0	0	0	0	0	0	0	0	0.194778	0	0	0	0	0	0.172076	0.0323224
LUAD	TCGA.J2.A4AD.01A.11R.A24H.07	0	0.119064	0	0	0	0	0.060139	0	0	0.0074333	0	0	0	0.274875	0.143294	0	0	0	0	0.262812	0
LUAD	TCGA.J2.A4AE.01A.21R.A24H.07	0	0	0	0.310425	3.43122e-11	0	0	0	0	0.0382985	0	0	0	0.756598	0	0	0	0	0.0623198	0.0795736	0.0914397
LUAD	TCGA.J2.A4AG.01A.11R.A24H.07	0	0.261328	0	0	0	0	0.207182	0	0	0.0340551	0	0	0	0.752491	0	0	0	0	0	0.347134	0.201882
LUAD	TCGA.L4.A4E5.01A.11R.A24X.07	0.395683	0	0	0	0	0	0	0	0	0	0	0	0	0.148305	0	0	0	0.0676902	0.00454492	0.118192	0
LUAD	TCGA.L4.A4E6.01A.11R.A24H.07	0.620295	0	0	0	0	0.0341369	0.0296977	0	0	0.00816958	0	7.62416e-14	0	0.550966	0.144498	0	0	0	0	0.658432	0.57606
LUAD	TCGA.L9.A443.01A.12R.A24H.07	0.070173	0	0	0	0	0.0114123	0	0	0	0	0	0	0	1.08496	0	0	0	0	0.189911	0.449898	0
LUAD	TCGA.L9.A444.01A.21R.A24H.07	0	0.086514	0	0.879519	0	0	0.604668	0	0	0	0	0	0	0.096899	0.0908964	0	0	0	0	0.173452	0
LUAD	TCGA.L9.A50W.01A.12R.A39D.07	0.195239	0	0	1.34764	0	0	0.057726	0	0	0.0133744	0	0	0	0.401562	0	0	0	0	0	0.0490443	0.160982
LUAD	TCGA.L9.A5IP.01A.21R.A39D.07	0.140736	0.110817	0	0	0	0	0.207846	0	0	0	0	0	0	0.212453	0	0	0	0	0	0.0334416	0.027104
LUAD	TCGA.L9.A743.01A.43R.A39D.07	0	0	0	0.750682	0	0.0132352	0.212762	0	0	0.0167866	0	0	0	0.542668	0.1539	0	0	0	0	0.297475	0.00154824
LUAD	TCGA.L9.A7SV.01A.11R.A39D.07	0	0.108379	0	0	0	0	0.12486	0	0.0123485	0	0	0	0	0.0873019	0	0	0	0	0.0769376	0.0971256	0
LUAD	TCGA.L9.A8F4.01A.11R.A39D.07	0	0.0466814	0	0.784007	0	0	0.0727451	0	0	0	0	0	0	0.154341	0	0	0.0851502	0	0	0.159758	0.103183
LUAD	TCGA.MN.A4N1.01A.11R.A24X.07	0	0.0713098	0	0	0	0	0.0722085	0	0	0.0325946	0	0	0	0.520413	0	0	0	0	0	0.038653	0
LUAD	TCGA.MN.A4N4.01A.12R.A24X.07	0	0	0	0	0.3406	0.0196627	0.668326	0	0	0.041242	0	0	0.160785	0.251346	0.1049	0	0	0	0	0.154568	0.244523
LUAD	TCGA.MN.A4N5.01A.11R.A24X.07	0	0.257558	0	0	0	0	0.126611	0	0	0	0	0	0.0502734	0.023672	0	0	0	0	0	0.0186163	0.0597386
LUAD	TCGA.MP.A4SV.01A.11R.A24X.07	0	0	0	0.726127	0	0	0.117152	0	0	0.0174637	0	0	0	0.501112	0	0	0	0	0	0	0.137663
LUAD	TCGA.MP.A4SW.01A.21R.A24X.07	0.492719	6.43889e-14	0	0	0	0	0.0477317	0	0.013515	0	0	0	0	0.671364	0.0814542	0	0	0	0	0.322785	0
LUAD	TCGA.MP.A4SY.01A.21R.A24X.07	0	0	0	0.290283	0	0	0	0	0	0	0	0	0.078544	0.33851	0.341423	0	0	0	0	0.492126	0.162264
LUAD	TCGA.MP.A4T4.01A.11R.A262.07	0	0	0	0.993653	4.17989e-10	0	0.432196	0	0.0231484	5.54833e-13	0	0	0	0.837007	0	0	0	0	0.16268	0.407518	0.120252
LUAD	TCGA.MP.A4T6.01A.32R.A262.07	0	0.131443	0	0.519098	0	0.0103915	0.169377	0	0	0	0	0	0	0.552442	0.0692398	0	0	0	0	0.0811602	0
LUAD	TCGA.MP.A4T7.01A.11R.A24X.07	0	0.14216	0	0	0	0.0344777	0.579666	0	0	0.0200027	0	0	0	0.6297	0.129072	0	0	0	0	0.287467	0.177956
LUAD	TCGA.MP.A4T8.01A.11R.A24X.07	0	0.304679	0	0	0	0	0	0	0	0	0	0	0	0.0520911	0	0	0	0	0	0.150978	0
LUAD	TCGA.MP.A4T9.01A.11R.A24X.07	0	0.484975	0	0	0	0	0.0019748	0	0	0.0489394	0	0	0.149956	1.03966	0	0	0	0	0	0.0931595	0.250871
LUAD	TCGA.MP.A4TA.01A.21R.A24X.07	0.278292	0.0314836	0	0	0	0	0.123504	0	0	0	0	0	0	0.121895	0.232287	0	0	0.413666	0	1.53476	1.35863
LUAD	TCGA.MP.A4TC.01A.11R.A24X.07	0.372019	0.304553	0	0	0	0	0	0	0	0	0	0	0	0.070647	0	0	0	0	0	0.116081	0
LUAD	TCGA.MP.A4TD.01A.32R.A262.07	0	0	0	0	0.438791	0.00971552	0	0	0	0	0	0	0	0.656606	0.0627789	0	0	0	0	0.692149	0.194238
LUAD	TCGA.MP.A4TE.01A.22R.A466.07	0	0.0535696	0	0	0	0.00760654	0	0	0	0	0	0	0	0.101318	0	0	0	0	0.0190354	0.019359	0
LUAD	TCGA.MP.A4TF.01A.11R.A262.07	1.38225	0.3539	0	0.919982	0	0	0	0	0	0	0	0	0	0.0829181	0	0	0	0	0	0.0992213	0
LUAD	TCGA.MP.A4TH.01A.31R.A262.07	0	0	0	0	0.261159	0.0115618	0.234608	0	0	0.0239277	0	0	0	0.875687	0.18904	0	0	0	0	0.916826	0.397409
LUAD	TCGA.MP.A4TI.01A.21R.A24X.07	0.403132	1.54286e-09	0	0.67937	0	0.0145146	0.218582	0	0	0.00900844	0	0	0	0.556537	0.0765795	0	0	0	0	0.150609	0.137634
LUAD	TCGA.MP.A4TJ.01A.51R.A262.07	0.340539	0	0	0	0	0.070204	0.423866	0	0	0.0320446	0	0	0	1.26995	0	0	0	0	0.333855	0.435281	0.119041
LUAD	TCGA.MP.A4TK.01A.11R.A24X.07	0.556471	0.161989	0	0	0	0.124901	1.2172	0	0	0.108197	0	2.26835e-12	0.205146	1.19674	0.111287	0	0	0	0.372111	0.685923	0
LUAD	TCGA.MP.A5C7.01A.11R.A262.07	0.074541	0.0765556	0	0	0.170784	0	0.182828	0	0	0	0	0	0	0	0.0281635	0	0	0	0	0.123866	0.0418174
LUAD	TCGA.NJ.A4YF.01A.12R.A262.07	0.107874	0	0	0	0	0	0	0	0	0	0	0	0	0.0252158	0	0	0	0	0	0.277694	0.0274001
LUAD	TCGA.NJ.A4YG.01A.22R.A262.07	0	0.412109	0	0	0	0	0	0	0	0.00814948	0	0	0	0.319721	0.0278635	0	0	0	0	0.155115	0.0516142
LUAD	TCGA.NJ.A4YI.01A.11R.A262.07	0	0.135349	0	0	0	0	0	0	0	0	0	0	0	0.211435	0.0937003	0	0	0.0375774	0	0.109866	0
LUAD	TCGA.NJ.A4YP.01A.11R.A262.07	0	0.273018	0	0.385695	0	0.00713069	0.207882	0	0.00778834	0	0	0	0	0.845507	0	0	0	0	0.0812851	0.127838	0
LUAD	TCGA.NJ.A4YQ.01A.11R.A262.07	0.604213	0	0	0	0	0	0.199148	0	0	0	0	0	0	0.0467191	0	0	0	0	0.111228	0.291879	0
LUAD	TCGA.NJ.A55A.01A.11R.A262.07	0	0.577382	0	0	0	0	0	0	0	0	0	0	0	1.63584	0.186678	0	0	0	0	1.03907	0.519306
LUAD	TCGA.NJ.A55O.01A.11R.A262.07	0	0	0	0.0887777	0	0.0426584	0.0308788	0	0	0	0	0	0	0.504914	0.150706	0	0	0	0	0.33304	0
LUAD	TCGA.NJ.A55R.01A.11R.A262.07	0	0	0	0.406454	2.39075e-09	0	0.192157	0	0	0.00777946	0	0	0	0.601595	0.10539	0	0	0	0	0.749819	0.345055
LUAD	TCGA.NJ.A7XG.01A.12R.A39D.07	0	0.0146039	0	0.351547	3.38122e-12	0	0	0	0	0.02198	0	0	0	0.338987	0	0	0	0	0	0.104037	0.203271
LUAD	TCGA.O1.A52J.01A.11R.A262.07	0.341618	0	0	0	0	0.0364042	0.0290115	0	0	0.0256602	0	0	0	0.311852	0.063356	0	0	0	0	0.079535	0.0674074
LUAD	TCGA.S2.AA1A.01A.12R.A39D.07	0	0.0860035	0	0.711196	5.9547e-10	0.0349238	0.260112	0	0.00949016	0	0	0	0.128584	0.392943	0.180082	0	0	0	6.40685e-16	0.217057	0.155888
LUSC	TCGA.18.3406.01A.01R.0980.07	0	0.124378	0	0	0	0.0217983	0.433841	0	0	0.0199432	0	0	0	0.0520322	0	0	0	0	0	0.150937	0
LUSC	TCGA.18.3407.01A.01R.0980.07	0	0	0	9.41807e-14	0.43811	2.91355	6.83558	0	0.450545	2.24589	0.148455	0.659525	0	5.54519	0	0	0	0	0	0	0.114394
LUSC	TCGA.18.3408.01A.01R.0980.07	0	0	0	0	0	3.04604	8.31666	2.00182	2.76459e-11	2.53625	0	0.508013	0	7.49415	0.0490535	0	0	0	0	0.113013	0
LUSC	TCGA.18.3409.01A.01R.0980.07	0.205056	0	0	0	0	0.0326019	0	0	0	0.0727092	0	0	0.112157	0.525321	2.65751	0	0	0	1.04409	4.02914	3.96435
LUSC	TCGA.18.3410.01A.01R.0980.07	0	0.0874339	0	0.41845	0	1.26736	3.3372	0	0	0.417181	0	0	0	3.2576	0.072874	0	0	0	0	0.181794	0
LUSC	TCGA.18.3411.01A.01R.0980.07	0	0.155231	0	0	0	0.966562	6.51493	0.000101958	1.39805	0.24315	0.0227549	1.20217	2.55573	2.67871	0	0	0	0	0	0.066196	0.0496648
LUSC	TCGA.18.3412.01A.01R.0980.07	0.228702	0	0	0	0	1.62574	6.04641	0	1.35936	0.149985	0	0	2.80243	2.68517	0	0	0	0.0911022	0	0.217702	0
LUSC	TCGA.18.3414.01A.01R.0980.07	4.98182e-07	0	0	0.778863	0	2.03741	5.70748	0	0	1.73233	0.0150069	0.510164	0	4.56101	0.0487028	0	0	0	0	0.130324	0
LUSC	TCGA.18.3415.01A.01R.0980.07	0.240285	0	0	0	0	2.89527	8.05539	1.93601e-07	2.21618	0	0	0.723783	3.20932	3.53646	0.0208611	0	0	0	0	0.0486866	0
LUSC	TCGA.18.3416.01A.01R.0980.07	0.104956	0.104091	0	0	0	1.28123	7.44819	0	0	0.963079	0	0	3.90521	5.55988	0	0	0	0	0	0.058657	0
LUSC	TCGA.18.3417.01A.01R.1443.07	0.209231	0	0	0	0	0.223954	3.00571	0	0.27219	0	0	0	0	2.9303	0	0	0	0	0	0.0420189	0
LUSC	TCGA.18.3419.01A.01R.0980.07	0	0.144085	0	0	0	0.0622856	2.12495	0	0.0402271	0	0	0	0	0.393261	0	0	0	0	0	0.104456	0
LUSC	TCGA.18.3421.01A.01R.0980.07	0.0949218	0.145059	0	0	0	0.348543	3.64226	4.16445e-15	0.192798	0	0	0	0.630457	2.18675	0.013671	0	0	0	0	0.0939668	0
LUSC	TCGA.18.4083.01A.01R.1100.07	0.60691	0	0	0	0	2.2145	7.48033	0.177682	0	2.69444	0.133459	1.78488	1.7337	7.3583	0	0	0	0	0.0686451	0.114556	0
LUSC	TCGA.18.4086.01A.01R.1100.07	0.151622	0	0	0.382373	0	2.19654	7.05735	0	0	2.22956	0	0	2.74526	6.67603	0	0	0.0487807	0	0	0.113891	0.0138699
LUSC	TCGA.18.4721.01A.01R.1443.07	0.440273	0	0	0	0	3.28626	7.50693	0	2.76364	1.19949e-10	0	0	0	4.17343	0	0	0	0	0.101029	0.102735	1.06738e-10
LUSC	TCGA.18.5592.01A.01R.1635.07	0.154106	0.0252965	0	0	0	1.75995	7.31558	0	1.91023e-05	1.94596	0	0	3.66604	5.93008	0.0483017	0	0	0	0	0.0191519	0
LUSC	TCGA.18.5595.01A.01R.1635.07	0	0	0	0.079273	2.11394e-11	2.40764	7.06457	1.40926e-08	0.450524	1.61589	0.0144668	0.4087	4.36556	6.31338	0.0897864	0	0	0	0	0.180357	0
LUSC	TCGA.21.1070.01A.01R.0692.07	0	0.191349	0	0	0	0.149857	2.93168	0	0	0.275001	0.0178695	0	0.403561	3.30656	0	0	0	0	0	0.0241632	0
LUSC	TCGA.21.1071.01A.01R.0692.07	0	0	3.20343e-16	0.246321	9.57315e-09	0.416763	3.99153	0	0	0.449611	0	0	1.07286	4.4783	0	0	0	0.100928	0	0.195168	0
LUSC	TCGA.21.1072.01A.01R.0692.07	0	0.159417	0	0	0	2.15226	7.88849	0	0	3.10225	0.0426512	1.49934	3.61477	8.31782	0	0	0	0	0	0	0
LUSC	TCGA.21.1075.01A.01R.0692.07	0	0.0327813	0	0	0	1.21711	6.0018	1.25401e-10	0.743186	1.48057	0.0152167	0.554399	2.23606	5.41157	0	0	0	0	0	0	0
LUSC	TCGA.21.1076.01A.02R.0692.07	0	0.22831	0	0	0	1.72331	6.02639	0.0406808	0.580425	1.73794	0.0165052	1.0663	0.869065	5.19189	0.0172243	0	0	0	0	0.0985228	0
LUSC	TCGA.21.1077.01A.01R.0692.07	0.0580862	0	0	0	0	2.55353	7.78883	0.665839	2.11907	1.13853	0.0401573	1.32121	1.90525	4.41461	0	0	0	0	0	0.164946	0.075052
LUSC	TCGA.21.1078.01A.01R.0692.07	0	0	0	0	0	0.0551875	1.13802	0	0	0.0744022	0	0	0.126324	1.43914	0	0	0	0	0	5.80921e-05	0.0208046
LUSC	TCGA.21.1079.01A.01R.0692.07	0.143459	0.372571	0	0	0	0.0706509	0.287938	2.4346e-14	0.0605306	0	0	0	0	0.619627	0	0	0	0	0	0.0870559	0.0271379
LUSC	TCGA.21.1080.01A.01R.0692.07	0.0928825	0	0	0	0	0	0.671382	0	0	0.0362424	0	0	0.0558222	0.518424	0	0	0	0	0.0696709	0.0358551	0
LUSC	TCGA.21.1081.01A.01R.0692.07	0.476132	0	0	0	0	0.00880062	0.197007	0	0	0	0	0	0	0.251919	0	0	0	0	0	0	0.0152839
LUSC	TCGA.21.1082.01A.01R.0692.07	0	0.251028	0	0	0	0.514567	2.6239	0	0	0.464477	0	0	0	2.98967	0.0490946	0	0	0	0	0.610578	0.0236088
LUSC	TCGA.21.1083.01A.01R.0692.07	0	0	0	0.228384	0	0.0500636	0.883204	0	0.0317597	0	0	0	0	0.705883	0.13174	0	0	0	0	0.577663	0.325658
LUSC	TCGA.21.5782.01A.01R.1635.07	0	0.236659	0	0	0	1.37015	5.23408	0	1.03838	0.000156536	0.779203	0	1.3308e-11	0	0.148297	0	0	0	0	0.943439	0
LUSC	TCGA.21.5783.01A.41R.2187.07	0	0	0	0.391708	8.53458e-10	0.150006	1.59163	0	0.0679392	0	0	0	0.293748	0	0	0	0	0	0.0821914	0.174805	0
LUSC	TCGA.21.5784.01A.01R.1635.07	0	0.184289	0	0	0	0.202376	3.11992	0	0	0.217264	0	3.20343e-16	0.0812036	4.27511	0	0	0	0	0	0.342857	0.161712
LUSC	TCGA.21.5786.01A.01R.1635.07	0	0	0	0.443057	0	0.229209	2.5095	0	0	0.21797	0	0	0.417009	2.13257	0	0	0	0	0	0.0550745	0.0202852
LUSC	TCGA.21.5787.01A.01R.1635.07	0	0	0	0.423685	0.271417	0	0.220392	0	0	0.00984524	0	0	0	0.530142	0.0281351	0	0	0	0	0.136042	0
LUSC	TCGA.21.A5DI.01A.31R.A26W.07	0	0.187948	0	0	0	0.339656	3.92537	1.07152e-10	0.221666	0.145428	0	0	0.442568	4.2642	0	0	0	0	0	0.168983	0
LUSC	TCGA.22.0940.01A.01R.0692.07	0	0	0	0.339575	0	0	0.273739	0	0	0	0	0	0	0.214463	0	0	0	0	0	0.030058	0.0196509
LUSC	TCGA.22.0944.01A.01R.0692.07	0	0	0	0.16132	1.57544e-09	1.21045	6.4049	0	0	1.83328	0.0227654	0.674606	4.05285	6.48879	0	0	0	0	0	0.0295793	0.0148593
LUSC	TCGA.22.1000.01A.01R.A32Z.07	0.319035	0	0	0	0.122571	0.0558963	1.23398	0.00442868	0.0124308	0.0185653	0	0	0.0516226	1.16233	0	0	0	0	0.187889	0.427885	0.230256
LUSC	TCGA.22.1002.01A.01R.0692.07	0	0.0617946	0	0.280156	7.53011e-10	0.0399277	0.580614	0	0	0.058055	0	0	0	1.83261	0.386333	0	0	0	0.0853045	1.06186	0.62763
LUSC	TCGA.22.1005.01A.01R.0692.07	0	0.229132	0	0	0	0	0.097672	0	0	0	0	0	0.20558	0.792275	0	0	0	0	0	0	0.205067
LUSC	TCGA.22.1011.01A.01R.0692.07	0	0.251673	0	0	0	0.767438	5.32482	1.08917e-14	0.386925	0.515823	0	0	1.60177	0.00507497	0	0	0	0	0.0673426	0.437256	0.15827
LUSC	TCGA.22.1012.01A.01R.0692.07	0	0.207523	0	0	0	0.87694	4.88242	0	0.00685729	0.365874	0	0	1.3703	3.56027	0	0	0	0	0	0.0317911	0.0727037
LUSC	TCGA.22.1016.01A.01R.0692.07	0	0.653732	0	0.108295	0	0.0629281	0.641274	0	0	0	0	0	0.0348217	0.921231	0.119266	0	0	0	0	0.684771	0.518734
LUSC	TCGA.22.1017.01A.01R.0692.07	9.97272e-07	0.0432842	0	0.288593	6.33625e-09	0	0.0515396	0	0	0	0	0	0	0.291616	0.0238041	0	0.0366837	0	0	0.128509	0.00593494
LUSC	TCGA.22.4591.01A.01R.1201.07	0	0.0450477	0	0	0	1.4701	5.94515	0	1.29409	0.0241694	0	0	1.86373	0	0.0410439	0	0	0	0	0.0639911	0
LUSC	TCGA.22.4593.11A.01R.1820.07	0.333611	0	0	0.224069	0	0.0264779	0.932171	0	2.17122e-05	0.0232928	0	0	0	1.20273	0.532594	0	3.53577e-07	0.0847305	0	0.62743	0.461429
LUSC	TCGA.22.4593.01A.21R.1820.07	0.288829	0.131871	0	0	0	1.27229	4.26114	0	0.0055415	0.663835	0	0	0.358563	4.04012	0.0566793	0	0	0	0	0.203657	0.0599004
LUSC	TCGA.22.4594.01A.01R.1201.07	0	0.147782	0	0	0	0	0	0	0	0	0	0	0.0855479	0.171053	0	0	0	0.0259911	0	0.157162	0.036593
LUSC	TCGA.22.4595.01A.01R.1201.07	0	0.170678	0	0.142471	0	0.129305	0.757235	0	0.0488151	0	0	0	0	0	0	0	0	0	0	0.0599151	0.0369689
LUSC	TCGA.22.4596.01A.01R.1201.07	0.683611	0	0	0	0	0.0747736	0.271569	0	0	0.0273702	0	0	0	0.938117	0	0	0	0	0.0296878	0.33518	0.0372669
LUSC	TCGA.22.4599.01A.01R.1443.07	0	0.294664	0	0	0	2.10836	6.13476	0	1.64635	0.839941	0	0	1.81936	4.67563	0	0	0.0393686	0	0	0	0
LUSC	TCGA.22.4601.01A.01R.1443.07	0.160211	0	0	0	0	1.81026	6.53069	0	0	2.48462	0.0331399	1.68509	0	6.01055	0.0402887	0	0	0	0	0.137605	0
LUSC	TCGA.22.4604.01A.01R.1201.07	0.0755574	8.1367e-14	0	0.146447	7.32944e-12	1.63144	6.1449	0	1.41175	0.208215	0	0	1.94446	2.40105	0.103973	0	0	0	0	0.147604	0
LUSC	TCGA.22.4605.01A.21R.2125.07	0	0	0	0.581908	0	2.30277	6.97836	1.34216	0.942171	0.74454	0.0179979	0.263864	2.49835	5.04757	0.188937	0	0	0	0	0.299018	0
LUSC	TCGA.22.4607.01A.01R.1201.07	0.242719	0.0633535	0	0	0	0	0.310477	0	0.00876447	0.025779	0	0	0	0.258277	0	0	0	0	0	0.109114	0.0585296
LUSC	TCGA.22.4609.11A.01R.2125.07	0.481288	0	0	0	0	0.57576	2.47808	0	0	0.199312	0	0	8.45817e-08	3.31042	0.0288816	0	0.685066	0	0	0.729202	0.0165747
LUSC	TCGA.22.4609.01A.21R.2125.07	0	0	0	0.501365	0	2.07737	7.29763	0	1.50935	0.428898	0.0181505	0	3.60139	4.66056	0.20694	0	0	0	0	0.320876	0
LUSC	TCGA.22.4613.01A.01R.1443.07	0.147414	0	0	8.20121e-05	0	2.05609	6.42089	0	0.903988	0.382357	0	0	1.84737	4.05067	0	0	0	0	0	0.166398	0
LUSC	TCGA.22.5471.11A.01R.1635.07	0	0	0	0.723267	0	0.245954	2.24467	0	0	0.333805	0	0	0.310799	3.44444	0.206595	0	0	0	0.174741	0.854992	0.248284
LUSC	TCGA.22.5471.01A.01R.1635.07	0	0.14238	0	0.257755	4.59276e-10	0.789623	5.98401	0	0.00796106	0.598766	0.0145651	0	1.77687	4.70896	0	0	0	0	0	0.146596	0.0364719
LUSC	TCGA.22.5472.11A.11R.1635.07	4.82004e-11	0	0	0.803689	0	0.193458	2.59529	0	0	0.143108	0	0	0.111658	2.72237	1.11684	0	0	0	0.273004	1.09141	1.28175
LUSC	TCGA.22.5472.01A.01R.1635.07	0	0.198653	0	0	0	0.641742	4.30476	0	0	0.582873	0	0	1.01166	4.27581	0.273899	0	0	0	0	0.362609	0.000288275
LUSC	TCGA.22.5473.01A.01R.1635.07	0	0.0918485	0	0	0	2.43402	7.33693	0.865613	1.42795	1.69262	0.0326176	7.88363e-13	3.21622	5.13855	0	0	0	0	0	0.0287607	0
LUSC	TCGA.22.5474.01A.01R.1635.07	0.288123	0.0336239	0	0	0	1.69641	5.94065	0	0	1.93583	0.0241446	0	2.26078	5.16561	0.0546354	0	0	0	0.108847	0.15725	0.181799
LUSC	TCGA.22.5477.01A.01R.1635.07	0.182623	0	0	0	0	2.59108	6.81144	0.00241525	0.710135	1.73243	0	0.597436	3.03881	5.58442	0.0526849	0	0	0	0	0.0312327	5.4694e-07
LUSC	TCGA.22.5478.11A.11R.1635.07	0	0	0	0.53665	0	0.328186	2.33849	0	0	0.214265	0	0	0	3.10566	0.270291	0	0	0	0	0.288715	0.516914
LUSC	TCGA.22.5478.01A.01R.1635.07	0.0368328	0	0.10987	0.321678	0	0.0621895	2.30492	0	0	0.0971836	0	0	0.244097	0.957179	0	0	0	0	0.0948462	0.382033	0.123219
LUSC	TCGA.22.5479.01A.31R.1949.07	0	0.268792	0	0	0	0.731323	5.51914	0	0	1.12158	0.0157676	0	2.44236	6.55086	0	0	0	0	0	0.128751	0.0450856
LUSC	TCGA.22.5480.01A.01R.1635.07	0.104602	0	0	0	0	1.21234	4.73226	0	0	0.740373	0	0	1.22767	5.24735	0.0772845	0	0	0	0.895994	1.8789	2.54663
LUSC	TCGA.22.5481.11A.01R.1949.07	0	0.0311102	0	0	0.731753	0.164321	1.10333	0	0	0.0716868	0	0	0	2.08665	0	0	0.313816	0	0	0.58535	0.203839
LUSC	TCGA.22.5481.01A.31R.1949.07	0	0.104054	0	0.805397	0	0.0174165	0	0	0	0	0	0	0	0.13197	0	0	0	0	0	0.020431	0.0201119
LUSC	TCGA.22.5482.11A.01R.1635.07	0.392603	0.0823796	0	0	0	0.267562	1.41785	0	0	0.0799414	0	0	0	2.15454	0.708712	0	2.75203e-11	0.1026	0.196893	1.01567	0.306234
LUSC	TCGA.22.5482.01A.01R.1635.07	0	0.103986	0	0	0	2.1499	7.31551	0	0	2.35987	0.0131411	0	3.52444	6.58298	0	0	0	0	0.0234275	0.0191825	0
LUSC	TCGA.22.5483.11A.11R.1820.07	0	0	0	0.310619	1.28137e-15	0.16897	1.76553	0	0	0.139815	0	0	3.66792e-12	2.83523	0.323241	0	0	0.0627765	0.118161	0.476075	0
LUSC	TCGA.22.5483.01A.01R.1820.07	0.0552564	0	0	0	0	0.249756	2.37873	0	0	0.0914634	0	0	0	1.83023	0	0	0	0	0.0735874	0.157493	0
LUSC	TCGA.22.5485.01A.01R.1635.07	0	0.111764	0	0.107361	3.00102e-10	2.40977	7.06199	0.0596618	1.67799	0.408844	0.0380205	0.454592	2.19054	3.48481	0.025228	0	0	0	0	0.044245	0
LUSC	TCGA.22.5489.11A.01R.1635.07	0	0.0619117	0	0.476675	0	0.146417	2.09939	0	0	0.218275	0	0	0	3.64877	0.466245	0	0	0	0	0.785354	0.767933
LUSC	TCGA.22.5489.01A.01R.1635.07	0	0.04242	0	0.34427	0	0.442997	4.46657	0	0	0.590054	0	0.365587	0.611185	3.39576	0.645995	0	0	0	0	1.01904	1.94418
LUSC	TCGA.22.5491.11A.01R.1858.07	0	0.243763	0	0.659841	0	0.0151186	0.142158	0	0	0.00492113	0	0	0	0.442626	0.275047	0	0	0	0	0.485825	0.617828
LUSC	TCGA.22.5491.01A.01R.1635.07	0	0.0909783	0	0	0	1.6132	5.53384	0	0.973527	0.205595	0	0	1.49034	2.73927	0	0	0	0.0249567	0	0.0494658	0
LUSC	TCGA.22.5492.01A.01R.1635.07	0	0	0	1.63045	0	0.554145	5.07229	0	0.338539	0	0	0	1.81663	0	0.101264	0	0	0.00259136	0	0.0897787	0.0447959
LUSC	TCGA.22.A5C4.01A.12R.A27Q.07	0	0.263044	0	0	0	0.0653181	1.29516	0	0	0.133009	0	0	0.0145974	0.818871	0	0	0	0	0	0.0348172	0.0700776
LUSC	TCGA.33.4532.01A.01R.1201.07	0	0.0876634	0	0.0919141	1.20732e-10	1.99563	6.66897	0	1.47805	0.0989367	0.0189442	0	3.54958	2.77289	0	0	0	0	0	0	0
LUSC	TCGA.33.4533.01A.01R.1201.07	0	0.353651	0	1.2593	7.04754e-15	0.881196	4.12346	0	0	0.555202	0.0177902	0	0.0129111	4.20289	0	0	0	4.89336e-06	0.126467	0.320271	0
LUSC	TCGA.33.4538.01A.01R.1201.07	0	0.221015	0	0.238231	2.05663e-06	2.3212	7.69112	0	0	3.03545	0.0179081	1.29355	3.7977	7.35973	0	0	0	0	0	0.0996912	0.0290249
LUSC	TCGA.33.4547.01A.01R.1201.07	0	0.179022	0	0	0	1.02709	3.91103	0	0	0.72052	0.0409549	0	0.0221267	5.07096	0.0644774	0	0	0	0	0.162584	0
LUSC	TCGA.33.4566.01A.01R.1443.07	0.466632	0.226742	0	0.561756	2.58038e-10	0	0	0	0	0	0	0	0.046563	4.74815e-11	0	0	0	0	0	0	0
LUSC	TCGA.33.4582.01A.01R.1443.07	0	0.0459323	0	0	0	1.29025	5.41247	0	2.3015e-09	1.22324	0	0	0.378564	5.02815	0	0	0	0	0	0	0
LUSC	TCGA.33.4583.01A.01R.1443.07	0	0.13939	0	0	0	0.882952	5.8421	0	0	0.613757	0	0	1.45141	4.91215	0	0	0	0	0	0.0386937	0
LUSC	TCGA.33.4586.01A.01R.1443.07	0	0.0822972	0	0	0	2.63042	7.01868	0	1.53915	1.29202	0	1.02884	1.96564	4.78039	0	0	0	0	0	0.0180521	0
LUSC	TCGA.33.4587.11A.01R.2125.07	5.80993e-05	0.00203797	0	0.708834	0	0.688166	2.41475	0	0	0.32399	0	0	0	3.27818	0.49472	0	0	0.152802	0.0898926	0.699381	0.111999
LUSC	TCGA.33.4587.01A.11R.2125.07	0	0.132771	0	0	0	0.0220536	0.177528	0	0	0.0250377	0	0	0	0.559053	0.0313441	0	0	0	0	0.141749	0
LUSC	TCGA.33.4589.01A.01R.1443.07	0	0.0245426	0	0	0	0.169595	2.43206	3.20343e-16	0.126268	6.39698e-10	0	0	0.129717	0.686757	0	0	0	0	0	0	0
LUSC	TCGA.33.6737.11A.01R.1820.07	0	0.0257812	0	0.941191	0	0.101969	1.58217	0	0	0.0572505	0	0	0	1.56737	0.960342	0	0	0	0.281528	1.0462	1.45418
LUSC	TCGA.33.6737.01A.11R.1820.07	1.05101e-11	0	0	0.283713	3.61564e-11	0.297987	1.79428	3.20343e-16	0.0287947	0.138638	0	0	0.131477	0.549071	0	0	0	0.135128	0	0.177418	0
LUSC	TCGA.33.6738.01A.11R.1949.07	0.102609	0	0	0	0	0.0681516	2.38066	0	0	0.0953274	0	0	0	0.812699	0	0	0	0	0.122808	0.200178	0
LUSC	TCGA.33.A4WN.01A.11R.A262.07	0	0.128018	0	0	0	1.09952	6.54164	0	0.455982	0.599682	0	0	3.00383	4.76009	0	0	0	0	0	0.0634704	0.0857025
LUSC	TCGA.33.A5GW.01A.11R.A27Q.07	0	0.0733361	0	0	0	0.290556	4.53152	0	0	0.571614	0.0145332	0	1.70399	5.22431	0	0	0	0	0	0.0823542	0.0738509
LUSC	TCGA.33.AAS8.01A.11R.A405.07	0	0.0420048	0	0	0	2.40933	7.74903	0	2.23312	1.76519	0.0683193	0	3.12712	6.57577	0	0	0	0	0	0	0
LUSC	TCGA.33.AASB.01A.11R.A405.07	0	0.18158	0	0	0	0.0113114	0.214947	0	0	0	0	0	0	0.050253	0	0	0	0	0	0	0
LUSC	TCGA.33.AASD.01A.11R.A405.07	0	0.256212	0	0	0	0.669234	3.75201	0	0	0.707667	0	0	0.453987	4.36602	0	0	0	0	0	0.0244851	0.0276661
LUSC	TCGA.33.AASI.01A.22R.A405.07	0.139433	0	0	0	0	8.95328e-06	0.107539	0	0	0.0238968	0	0.0427987	0	0.494668	0	0	0	0	0	0.113983	0
LUSC	TCGA.33.AASJ.01A.11R.A405.07	0	0	0	0.0612716	6.71855e-12	1.3746	6.95997	0	0	1.67469	0.0599041	0	4.49967	7.01028	0	0	0	0	0	0.0241221	0
LUSC	TCGA.33.AASL.01A.11R.A405.07	0	0.221128	0	0	0	0.2508	4.70629	0	0	0.461902	0	0	1.35779	6.42181	0	0	0	0	0	0.023082	0
LUSC	TCGA.34.2596.01A.01R.0851.07	0	0.161732	0	0	0	3.27992	8.10527	0.992562	0.208413	2.34766	0	1.01017	0.527213	6.05046	0.766215	0	0	0	0	0.448225	1.35695
LUSC	TCGA.34.2600.01A.01R.0851.07	0	0.0377482	0	0	0	0.14988	0.837678	0	1.28137e-14	0.040555	0	0	0	0.996874	0	0	0.109973	0	0	0.344974	0
LUSC	TCGA.34.2608.01A.02R.0851.07	0.116432	0.0647298	0	0.376154	2.28708e-09	0.824544	5.38296	1.60171e-15	0.208997	0.814919	0.0295336	0	1.64264	4.12279	0.0890144	0	0	0	0	0.30086	0.261989
LUSC	TCGA.34.5231.01A.21R.1820.07	0	0	0	0.174578	4.16445e-15	1.79209	7.6844	0.260388	0	2.74361	0.0291354	1.59993	3.36681	7.83726	0.0426567	0	0	0	0	0.0865055	0
LUSC	TCGA.34.5232.01A.21R.1820.07	0	0.409736	0	0	0	1.03838	6.53651	0	0	1.12784	0.0100788	0	1.54235	6.14111	0.0304459	0	0	0	0	0.100032	0.13235
LUSC	TCGA.34.5234.01A.01R.1635.07	3.92914e-07	0	0	0.140542	0.0446592	0.0222426	0.606325	0	0	0	0	0	0.0387295	0.291887	0	0	0	0.000765738	0.061226	0.325265	0
LUSC	TCGA.34.5236.01A.21R.1820.07	0.06465	0.0876071	0	0	0	0.906624	5.90027	3.94982e-12	0.479306	0.29457	0	0.48821	2.34671	3.11913	0.0899561	0	0	0	0	0.166675	0.0502053
LUSC	TCGA.34.5239.01A.21R.1820.07	0.156184	0	0	1.07169	0	0.845189	6.05405	0	0	1.19045	0.0185445	0.422096	2.45867	6.35664	0.252776	0	0.178107	0.0597731	0.0817528	0.700771	0.239308
LUSC	TCGA.34.5240.01A.01R.1443.07	0	0.0694256	0	0	0	1.9205	6.14369	0	0	1.37169	0	0	0.347537	5.36414	0.0508821	0	0	0	0	0.0450404	0
LUSC	TCGA.34.5241.01A.01R.1443.07	0	0	0	0	0.27201	1.10153	5.77346	0	1.47136	0.185419	0.0247667	0	3.10162	2.60653	0.043274	0	0	0	0.0682308	0.117893	0
LUSC	TCGA.34.5927.01A.11R.1820.07	0	0.121963	0	0.206752	6.98805e-09	0.364846	3.7397	0	0	0.23783	0	0	0.539563	3.44619	0	0	0	0	0.197304	0.406655	0.221224
LUSC	TCGA.34.5928.01A.11R.1820.07	0	0	0	0.49573	0	0.0312485	1.73637	0	0.0131139	0	0	0	0.0757472	0.784487	0.0412962	0	0	0	0	0.195691	0
LUSC	TCGA.34.5929.01A.11R.1820.07	0.179733	0.132085	0	0	0	0.342669	3.18855	0	0	0.425318	0	0	0	4.03792	0	0	0	0	0.0115394	0.0690244	0
LUSC	TCGA.34.7107.11A.01R.1949.07	0.811114	0	0	0.545604	0	0.0790002	1.30587	3.20343e-16	0.0193599	0	0	0	0.0771693	1.38168	0.343558	0	0.169658	0	0	0.584495	0.217976
LUSC	TCGA.34.7107.01A.11R.1949.07	0	0.198442	0	0	0	2.89335	8.11749	0.809227	2.01352	1.76798	0	0.0882717	4.74925	5.99487	0.0319281	0	0	0	0	0.161611	0
LUSC	TCGA.34.8454.11A.01R.2326.07	0	0.14817	0	0.918316	0	0.737494	4.06394	0	0	0.537892	0	0	0.464455	4.09139	1.07423	0	0	0	0.252161	1.63693	2.00521
LUSC	TCGA.34.8454.01A.11R.2326.07	0.606432	0	0	1.10007	0	0.0481105	2.94636	0	0	0.102125	0	0	1.00381	3.18325	0.10654	0	0	0	0	0.278421	0.221506
LUSC	TCGA.34.8455.01A.11R.2326.07	0.399766	0.148327	0	0	0	0.457061	5.0509	0	0	0.284982	0	0	2.04464	4.07275	0.112308	0	0	0	0	0.315128	0.106826
LUSC	TCGA.34.8456.01A.21R.2326.07	0	0	0	0.356252	4.63812e-09	3.52843	7.72265	1.99864e-08	1.46621	2.27351	0.0567708	0.564421	1.7907	5.19508	0	0	0	0	0.159451	0.299667	0.0371364
LUSC	TCGA.34.A5IX.01A.12R.A27Q.07	0	0.0640914	0	0	0	0.0424116	1.44423	0	0	0.0768573	0	0	0	1.98253	0.0197596	0	0	0	0	0.155212	0
LUSC	TCGA.37.3783.01A.01R.1201.07	0	0	0	0.275567	0	0.0201365	0.0734339	0	0.0160646	0	0	0	0	0.216483	0.0130298	0	0	0	0	0	0
LUSC	TCGA.37.3789.01A.01R.0980.07	0.237418	0.154049	0	0	0	0.590527	1.99648	0	0	0.0812496	0	0	0	0.839116	0	0	0	0.0330599	0	0.158135	0
LUSC	TCGA.37.3792.01A.01R.0980.07	0	0.295441	0	0	0	0.0662022	0.554514	0	0	0.0494864	0	0	0	0.767124	0	0	0	0	0	0.129162	0.0176661
LUSC	TCGA.37.4129.01A.01R.1100.07	0	0	0	0.337689	2.39485e-11	0.308042	1.50471	0	0	0.331817	0	0	0	2.73334	0.446751	0	0	0	0	1.20097	0.656572
LUSC	TCGA.37.4130.01A.01R.1100.07	0.338838	0	0	0	0	0.0346222	0.0967605	0	0.00484273	0	0	0	0	0.494494	0	0	0	0	0	0.133476	0.0496649
LUSC	TCGA.37.4132.01A.01R.1100.07	0	0	0	0.195615	0	0.00856174	9.81833e-05	0	0	0	0	0	0.0191778	0.157005	0.111552	0	0	0	0	0.248558	0
LUSC	TCGA.37.4133.01A.01R.1100.07	0	0	0	0	0.0885284	0.612035	4.04948	0	0.0754151	0.153789	0	0	0.704566	3.2367	0	0	0	0	0.0589116	0.0302674	0
LUSC	TCGA.37.4135.01A.01R.1100.07	0	0.153016	0	0	0	0.0238442	0.162701	3.20343e-16	0.00569279	0	0	0	0	0.766471	0	0	0	0.0285686	2.41602e-12	0	0
LUSC	TCGA.37.4141.01A.02R.1100.07	0.387319	0.179349	0	0	0	0.0123992	0.475946	6.9194e-14	0.0244222	0	0	0	0	0.255774	0	0	0	0.0660727	0	0.261918	0
LUSC	TCGA.37.5819.01A.01R.1635.07	0.134979	0	0	0	0	0	0.0879785	0	0	0.00491597	0	0	0	0.146612	0	0	0	0	0	0.0572511	0
LUSC	TCGA.37.A5EL.01A.11R.A26W.07	0	0.228373	0	0	0	0.96701	4.03632	0	0	1.38511	0.0138673	0	0	4.57084	0	0	0	0	0	0.0202562	0
LUSC	TCGA.37.A5EM.01A.21R.A27Q.07	0	0.313002	0	0	0	0.752897	4.85212	0	0	0.461072	0	0	1.45599	5.13081	0.0447977	0	0	0	0	0.052523	0
LUSC	TCGA.37.A5EN.01A.21R.A26W.07	0	0.290817	0	0	0	1.31737	5.60771	0	0	1.09057	0.0272894	0	2.49794	5.49312	0.0877214	0	0	0	0	0.104194	0.917041
LUSC	TCGA.39.5011.01A.01R.1443.07	0	0.000711314	0	0.0726932	8.85254e-11	0	0.0312745	0	0	0	0	0	0	0.0902497	0	0	0	0	0	0.0518554	0
LUSC	TCGA.39.5016.01A.01R.1443.07	0	0.144113	0	0	0	0.862697	6.52622	0	0	0.914224	0	0	2.35899	5.92348	0	0	0	0	0	0.0356665	0
LUSC	TCGA.39.5019.01A.01R.1820.07	0	0.112658	0	0.264118	0	1.90682	7.27877	0	1.68511	0.597749	0.0234068	0	2.19115	3.87536	0.065467	0	0	0	0	0.182443	0.113477
LUSC	TCGA.39.5021.01A.01R.1443.07	0	0	0	0.151415	1.31395e-10	0.737841	6.29608	0	0.198701	0.625231	0	0	2.74498	5.01033	0	0	0	7.98746e-05	0.0513809	0.12744	0
LUSC	TCGA.39.5022.01A.21R.1820.07	0.231579	0	0	0	0	0.600675	4.86789	0	0	0.628881	0.00982346	0	0.481601	3.3865	0.120514	0	0	0	0.0367638	0.587738	0.259552
LUSC	TCGA.39.5024.01A.21R.1820.07	0.104934	0	0	0	0	0.0380325	1.66821	0	0	0.0915896	0	0	0.228977	2.68264	0	0	0	0	0	0.0948694	0.0444425
LUSC	TCGA.39.5027.01A.21R.1820.07	0	0.0109585	0	0	0	0.867705	5.76864	0	0	1.44473	0.0168789	0	2.1291	7.12429	0	0	0	0	0	0.0117422	0
LUSC	TCGA.39.5028.01A.01R.1443.07	0.139607	0.103638	0	0	0	0.185766	0.485389	6.40685e-16	0.0332451	0	0	0	0	0.480991	0	0	0	0	0.0480792	0.0961989	0
LUSC	TCGA.39.5029.01A.01R.1443.07	0	0.199005	0	0	0	0.228384	2.59215	0	2.33953e-05	0.0625963	0	0	0.481736	0.949609	0	0	0	0	0	0.114239	0.0693984
LUSC	TCGA.39.5030.01A.01R.1443.07	0	0	0	0.992066	0	0.886736	5.32118	0	0.269887	0.622572	0	0	1.01659	4.05704	0	0	0	0	0	0.498612	0.0759523
LUSC	TCGA.39.5031.01A.01R.1443.07	0	0.0772968	0	0.315988	1.87188e-10	4.06551	6.76281	0	1.93142	0	0.130159	0	0	0.482114	0	0	0	0	0.15412	0.363021	0.678226
LUSC	TCGA.39.5034.01A.01R.1443.07	0.215329	0	0	0	0	0	0.244728	0	0	0.0648131	0	0	0.100192	0.873212	0	0	0	0	0	0.156189	0
LUSC	TCGA.39.5035.01A.01R.1443.07	0.496435	0	0	0	0	0.220876	1.06617	0	0	0.133635	0	0	0	2.58991	0.0668504	0	0	0	0	0.209616	0.473259
LUSC	TCGA.39.5036.01A.01R.1443.07	0	0	0	0	0	2.51522	6.69733	0	2.01931	0	0	0	2.40259	3.0018	0	0	0	0	0	0.0427335	0
LUSC	TCGA.39.5037.01A.01R.1443.07	0	0	0	0.0253196	3.73455e-11	1.6445	5.58953	0	0.944613	0.820288	0	0	0.853758	5.31797	0	0	0	0	0	0.0727003	0
LUSC	TCGA.39.5039.01A.01R.1443.07	0	0.217425	0	0	0	0.05885	2.57243	0	0.124494	0	0	0	0.161603	0	0.135806	0	0	0	0	0.472495	0
LUSC	TCGA.39.5040.11A.01R.2125.07	0.225593	0.0702974	0	0	0	0.0616295	0.235161	0	0	0.00957345	0	0	0	0.771716	0.521175	0	0.00439165	0.354813	0	0.883285	0.866608
LUSC	TCGA.39.5040.01A.21R.2125.07	0	0.0858343	0	0	0	0.0102891	0.041723	0	0	0	0	0	0	0.252778	0	0	0	0	0	0.0557483	0
LUSC	TCGA.43.2576.01A.01R.A32Z.07	0	0.0303273	0	0.254403	1.34343e-09	0	0.178419	0	0	0.00756811	0	0	0	0.17838	0.0558692	0	0	0	0	0.226508	0
LUSC	TCGA.43.2578.01A.01R.0851.07	0.142506	0	0	0	0	0.0855202	1.17214	0	0	0.0188532	0	0	0.119778	1.18365	0	0	0	0	0	0.0991085	0.153579
LUSC	TCGA.43.2581.01A.01R.0851.07	2.16648e-12	0	0	0.511348	0	0	0	0	0	0	0	0	0	0.159207	0	0	0	0	0	0.0415984	0
LUSC	TCGA.43.3394.11A.01R.1758.07	0	0.194508	0	0.564664	0	0.66804	2.9691	0	0	0.387125	0.00957765	0	0	4.37438	0.347828	0	0	0	0.153891	0.321277	0.621012
LUSC	TCGA.43.3394.01A.01R.0980.07	0.229649	0.0719413	0	0	0	2.91447	7.85118	0.575043	0.653378	0.764242	0.0318761	0.321869	2.3589	5.75346	0	0	0	0	0.0662284	0.223135	0
LUSC	TCGA.43.3920.01A.01R.0980.07	0.128109	0.00294269	0	0	0	0.577581	3.92508	0	0.212343	0.0850695	0	0	0	2.64637	0	0	0	0	0	0.553183	0.073812
LUSC	TCGA.43.5668.01A.01R.1635.07	0	0	0	0.365574	0	0.00840295	0.0971335	0	0	0.00544486	0	0	0	0.272113	0.106013	0	0	0	0	0.0939545	0
LUSC	TCGA.43.5670.11A.01R.2125.07	0	0	0	0.422283	4.69718e-12	0.0937895	0.873543	0	0	0.0282556	0	0	0	1.59283	0.406388	0	0	0.189221	0.479976	1.37349	0.680746
LUSC	TCGA.43.5670.01A.21R.2125.07	0	0.0254422	0	0.119944	8.81846e-11	0.0756308	0.656782	0	0	0.0241118	0	0	0.0574262	1.00672	0	0	0	0	0	0.0172201	0
LUSC	TCGA.43.6143.11A.01R.1820.07	0.511309	3.70634e-09	0	0.368864	6.7272e-15	0.0586717	1.21077	0	0	0.0553532	0	0	0	1.44299	0.45541	0	0	0.09874	0.0347962	0.61808	0.423286
LUSC	TCGA.43.6143.01A.11R.1820.07	0	0.196488	0	0	0	0.172785	0.672499	0	0.0383495	0	0	0	0.076296	0.432526	0.485916	0	0	0	0.119028	0.471859	0.478377
LUSC	TCGA.43.6647.11A.01R.1820.07	0	0.373579	0	0.273255	0	0.678888	4.18851	0	0	0.672099	0	0.255744	0	4.27427	0.679668	0	0	0	0	0.78357	0.988831
LUSC	TCGA.43.6647.01A.11R.1820.07	0	0.162695	0	1.00871	0	0.441209	4.11916	0	0.293393	0.247473	0.0176227	0	0.124299	1.50176	0	0	0	0	0	0.00463117	0.0415144
LUSC	TCGA.43.6770.01A.11R.1820.07	0.043962	0.285912	0	0.515998	1.76292e-09	2.22359	7.6907	0	1.4143	1.29287	0	0	3.53479	5.0444	0.0220677	0	0	0	0	0.0290524	0.0642584
LUSC	TCGA.43.6771.11A.01R.1820.07	0	0	0	0.593193	0	0.0149878	0.22581	0	0	0.00846152	0	0	0	0.764696	0.427919	0	0	0	0.0561456	0.584412	0.281011
LUSC	TCGA.43.6771.01A.11R.1820.07	0	0.0348636	0	0.10113	0	0.00613744	0	0	0.00286192	0	0	0	0.0243634	0.131831	0.0446392	0	0	0	0	0.042045	0
LUSC	TCGA.43.6773.11A.01R.1949.07	0	0	0	0.678499	1.52678e-08	0.375649	2.49693	0	0.0051788	0.167688	0	0	0.129845	3.03208	1.05861	0	0	0.177303	0.795044	1.37433	1.7123
LUSC	TCGA.43.6773.01A.41R.1949.07	0	0	0	0	0.367206	1.01631	5.332	0	0	0.677106	0	0	1.99749	4.29353	0	0.0840959	0	0.0360454	0	0.250923	0.259263
LUSC	TCGA.43.7656.01A.11R.2125.07	0.188039	0	0	0	0	0.0108265	0.341333	0	0	0.013963	0	0	0	0.581427	0.0452204	0	4.32463e-14	0	0	0.445405	0.164769
LUSC	TCGA.43.7657.11A.01R.2125.07	1.41536e-06	0	0	0.363565	0	0.089903	0.538316	0	0	0.0112132	0	0	0.00036825	1.42427	0.431502	0	0	0	0	0.619007	0.772777
LUSC	TCGA.43.7657.01A.31R.2125.07	0	0.305324	0	0.316515	5.70851e-13	1.30963	5.51346	0	0	1.18776	0	0	1.58119	4.94486	0.139281	0	0	0	0	0.436431	0.0331945
LUSC	TCGA.43.7658.11A.01R.2125.07	0	0.243932	0	0	0.244912	0.0616563	0.751387	0	0	0.083083	0	0	0	1.83994	0.295727	0	0	0.0908439	0	0.525995	0.177205
LUSC	TCGA.43.7658.01A.11R.2125.07	0	0.703052	0	3.13475	0.247349	0.228885	2.77691	0	0	0.042571	0	0	1.06041	2.32184	0	0	0	0	0	0.117123	0.0205342
LUSC	TCGA.43.8115.01A.11R.2247.07	0	0.454642	0	0.207504	0.000471213	0.288243	2.09057	3.52377e-15	0.0329232	0.162328	0	0	0.224951	1.09807	0.163613	0	0	0	0	0.0415126	0.0626055
LUSC	TCGA.43.8116.01A.11R.2247.07	0.400336	0	0	0	0	0.44305	3.90088	0	0	0.429882	0	0	0.975318	3.86606	0	0	0	0	0	0.0930364	0.0367427
LUSC	TCGA.43.8118.01A.11R.2403.07	0	0.0902376	0	0.156525	0.178525	1.41835	5.90883	0	1.42749	0.0910986	0.0274974	0	3.35893	2.20743	0.0228528	0	0	0	0	0.202587	0
LUSC	TCGA.43.A474.01A.11R.A24H.07	0.290234	0.113484	0	0	0	1.76806	6.90511	0.00367554	0.503296	1.24825	0	0.200258	4.75149	6.71597	0	0	0	0	0	0.0221647	0
LUSC	TCGA.43.A475.01A.11R.A24H.07	0	0	0	0.632453	0	1.65323	7.81214	0	0	1.81279	0.0168508	0	3.8058	7.62586	0	0	0	0	0	0.155067	0.202107
LUSC	TCGA.43.A56U.01A.11R.A26W.07	0	0.444728	0	0.224113	0	0.116515	1.67849	3.20343e-16	0.100177	0	0	0	0	1.13313	0.25256	0	0	0	0	0.696709	0.645285
LUSC	TCGA.43.A56V.01A.11R.A26W.07	0.120656	0	0	0	0	0.771178	4.614	3.20343e-16	0.579303	0.512971	0	0	1.84009	3.49012	0.122241	0	0	0	0	0.40864	0.136233
LUSC	TCGA.46.3765.01A.01R.0980.07	0.260037	0	0	0	0	2.09019	7.18973	0	1.93822	0	0	0	1.60941	1.1649	0.0387289	0	0	0	0	0.0455525	0
LUSC	TCGA.46.3766.01A.01R.0980.07	0	0.138831	0	0.717409	3.20343e-16	0.598881	4.71406	0	0.0300306	0.619531	0	0	0.890187	3.26294	0.484695	0	0	0	0	0.673396	0.876414
LUSC	TCGA.46.3767.01A.01R.0980.07	0	0.263979	0	0.680435	0	0.647229	3.92206	0	2.56786e-07	0.446516	0	0	0.167383	2.67928	0.305724	0	0	0	0	0.464653	0.31597
LUSC	TCGA.46.3768.01A.01R.0980.07	0	0	0	0.0583411	2.39312e-11	0.982153	5.51749	0	0.286006	0.457955	0	0	1.37376	3.68167	0.0436019	0	0	0	0	0.239901	0
LUSC	TCGA.46.3769.01A.01R.0980.07	0.0776372	0	0	0	0	0.204902	1.65642	0	0.000383433	0.0763988	0	0	0	0.379838	0	0	0	0	0	0.221992	0.103563
LUSC	TCGA.46.6025.01A.11R.1820.07	0	0.155914	0	0	0	0.842085	6.35324	0	0.4088	0.68596	0	0	2.15284	4.16383	0	0	0	0	0	0	0
LUSC	TCGA.46.6026.01A.11R.1820.07	0	0.53767	0	0.254638	0	0.849528	3.77154	0	0	1.0242	0	0	0.401217	4.72695	0	0	0	0	0	0.047867	0.0634466
LUSC	TCGA.51.4079.11A.01R.1758.07	0	0.201246	0	0	0	0.136971	2.06874	0	0	0.119946	0	0	0.102268	2.70817	0.576777	0	0	0	0.0653074	1.00391	0.848993
LUSC	TCGA.51.4079.01A.01R.1100.07	0	0.132951	0	0	0	1.53419	7.50522	0	0.536852	1.37768	0	0	2.94592	5.77378	0	0	0	0	0	0.0974476	0.1145
LUSC	TCGA.51.4080.11A.01R.1758.07	0	0.134076	0	0.801693	0	0.164518	2.57917	0	0	0.153551	0	0	0.256638	3.17811	0.479274	0	0	0	0.157825	0.669505	0.717542
LUSC	TCGA.51.4080.01A.01R.1100.07	0	0.0297694	0	0	0	1.87459	5.667	3.20343e-16	0.221387	0.98631	0	0.414188	0.824332	4.20161	0	0	0	0	0	0.06312	0
LUSC	TCGA.51.4081.11A.01R.1758.07	0	0.283265	0	1.56397	0	0.238321	2.67553	0	0	0.263752	0	0	0.300236	2.95062	0.758872	0	0	0	0.0417162	0.533331	0.812253
LUSC	TCGA.51.4081.01A.01R.1100.07	0	0.106233	0.281564	1.7747e-13	0	2.66932	8.12983	0.948956	0.721455	2.40038	0.0680814	1.36776	4.45608	6.7931	0	0	0	0	0.0859106	0.00518519	0.0214416
LUSC	TCGA.51.6867.01A.11R.2045.07	0	0	0	0.155144	6.32773e-11	1.73508	5.99207	2.86548e-09	2.05433	0.76555	0.0179897	1.11143	2.48095	4.23453	0	0	0	0	0	0.0582159	0.0509148
LUSC	TCGA.52.7622.01A.11R.2125.07	0	0.0925114	0	0.465214	3.96264e-12	1.83316	6.23741	0	0	1.66806	0	0.142445	2.99676	5.83115	0	0	0.218419	0	0	0.253198	0.108236
LUSC	TCGA.52.7809.01A.21R.2125.07	7.87087e-07	0	0	0.619686	1.60171e-15	0.107763	1.5159	0	0.0218854	0	0	0	0.23596	1.58877	0	0	0	0	0	0.33087	0.237785
LUSC	TCGA.52.7810.01A.11R.2125.07	0	0	0	0	0.144538	0.482974	2.78043	0	0	0.744026	0	0	0.256063	2.45245	0	0	0	0	0	0	0
LUSC	TCGA.52.7811.01A.11R.2125.07	0.0841658	0	0	0	0	1.10328	5.74269	0	0.639914	0.440186	0	0	2.69577	4.2468	0	0	0	0	0	0.0979208	0.0431142
LUSC	TCGA.52.7812.01A.11R.2125.07	0	0	0	0.083713	1.43385e-12	0.0109342	0	0	0	0	0	0	0	0.257714	0.0169917	0	0	0	0	0.0970801	0
LUSC	TCGA.56.1622.01A.01R.0692.07	0.181498	0	0	0	0	1.70356	7.05032	1.0481e-07	0.723526	1.01013	0.0209498	0.769711	2.08694	5.10279	0	0	0	0	0.0472071	0.0242043	0
LUSC	TCGA.56.5897.01A.11R.1635.07	0.407707	0.0327956	0	0	0	0.199874	3.75553	0	0	0.17473	0	0	0.621971	2.19646	0.228359	0	0.0954525	0	0	0.418447	0.0581994
LUSC	TCGA.56.5898.01A.11R.1635.07	0.309083	0	0	0	0	2.08381	6.18893	0	0.656473	1.43727	0.0197173	0	1.38949	4.24165	0	0	0	0	0.0533198	0.00970795	0.0589161
LUSC	TCGA.56.6545.01A.11R.1820.07	0	0.269944	0	0	0.26013	1.4326	5.9704	0	0	1.56078	0	0.397265	1.22237	5.67823	0	0	0	0	0.103068	0.202466	0
LUSC	TCGA.56.6546.01A.11R.1820.07	0	0	0	0.487508	2.23279e-13	0.0232682	0.982311	0	0.0380162	0	0	0	0	0.318442	0.101244	0	0	0	0	0.361212	0.0274176
LUSC	TCGA.56.7221.01A.11R.2045.07	0	0.0304033	0	0	0	1.35448	6.40045	0	0.00172095	1.56886	0	0	3.53424	6.53122	0	0	0	0	0.0120151	0.151399	0.0847545
LUSC	TCGA.56.7222.11A.01R.2045.07	0	0.342489	0	0	0	0.106801	1.01613	0	0	0.104489	0	0	0	2.27285	0.134735	0	0	0	0	0.509045	0.104491
LUSC	TCGA.56.7222.01A.11R.2045.07	0	0.0764722	0	0.195321	0	0.0125831	0.738845	0	0	0.0323432	0	0	0.105987	0.800941	0	0	0	0.00422032	0	0	0.0708359
LUSC	TCGA.56.7223.01A.11R.2045.07	0	0.283916	0	0	0	0.882771	4.39855	0	0.852661	0	0	0	1.03728	3.45479	0.0708646	0	0	0	0	0.208077	0
LUSC	TCGA.56.7579.11A.01R.2045.07	0	0.19364	0	0.234577	2.53039e-12	0.310427	1.85246	0	0	0.288757	0	0	0	3.35533	0.372637	0	0	0.0561193	0.0745482	0.819256	0.582433
LUSC	TCGA.56.7579.01A.11R.2045.07	0	0.0829359	0	0	0	1.87134	6.48799	0.000857106	1.0557	1.95653	0	1.11109	3.49308	5.64648	0	0	0	0.0226892	0	0	0
LUSC	TCGA.56.7580.11A.01R.2045.07	0	0	0	0.742823	1.76188e-14	0.416141	2.56809	0	0	0.313667	0	0	1.1737e-08	3.6331	0.207157	0	0	0	0	0.772574	0.713531
LUSC	TCGA.56.7580.01A.11R.2045.07	0	0	0	0.135256	1.5216e-11	0.505981	3.83932	0	0	0.526413	0	0	1.19272	4.49684	0	0	0	0	0	0.0372472	0.0196297
LUSC	TCGA.56.7582.11A.01R.2045.07	0.169312	0	0	0	0	0.0330217	0.438495	0	0	0	0	0	0	0.648026	0.486627	0	0	0	0	0.963317	1.35259
LUSC	TCGA.56.7582.01A.11R.2045.07	0	0.17137	0	0	0	2.84613	7.35661	0.468449	0.816911	2.90231	0.0237495	0.792248	3.90565	7.12978	0	0	0	0	0	0.532822	0.225167
LUSC	TCGA.56.7730.11A.01R.2125.07	0.370103	0	0	0	0	0.188481	1.31904	0	0	0.0596644	0	0	0	2.36174	0.171371	0	0	0	0	0.862198	0.235243
LUSC	TCGA.56.7730.01A.11R.2125.07	0	0.074591	0	0	0	1.98879	7.16395	0	0	2.37168	0.0292833	0.726864	2.98828	7.6231	0.0409377	0	9.61028e-16	0	0	0.149492	0.00682695
LUSC	TCGA.56.7731.11A.01R.2125.07	0	0.220209	0	0.187009	0	0.168442	1.98731	0	0	0.126735	0	0	0	2.36278	0.247231	0	0.255239	0.107872	0.117277	0.893455	0.0661518
LUSC	TCGA.56.7731.01A.11R.2125.07	0.344839	0	0	0	0	0.149367	2.80872	2.56274e-15	0.152502	0.0253989	0	0	0.103216	1.66392	0.110159	0	0	0	0.0619753	0.307704	0.349945
LUSC	TCGA.56.7822.01A.11R.2125.07	0	0.0548325	0	0	0	0.374984	3.33218	0	0.113376	0	0	0	0.623294	2.967	0.145254	0	0	0	0	0.169231	0
LUSC	TCGA.56.7823.11A.01R.2247.07	0.28032	0.0383443	0	0	0	0	0.342308	0	0	0.0288267	0	0	0.0966322	0.356264	0.496022	0	0	0.0542563	0	0.49971	0.0955165
LUSC	TCGA.56.7823.01B.11R.2247.07	0.0893491	0	0	0	0	2.09949	7.21148	0	1.28347	0.201578	0	0	3.54787	1.93767	0	0	0	0.034498	6.67804e-05	0.0345477	0
LUSC	TCGA.56.8082.11A.01R.2247.07	0.841448	0	0	1.2799	0	0.210834	2.48045	0	0	0.254177	0	0	0.238253	3.74559	0	0	0.502066	0	0	1.58131	0.523683
LUSC	TCGA.56.8082.01A.11R.2247.07	0	0	0	0.197956	1.90621e-10	2.45334	8.08069	0	1.43162	0.721051	0	0	3.03599	3.73027	0	0	0	0	0	0.0540265	0
LUSC	TCGA.56.8083.11A.01R.2247.07	0.0329561	0	0	0.681627	0	0.188055	1.0295	0	0	0.0881763	0	1.56327e-13	0	1.94029	0.412862	0	0	0	0.275037	0.717812	0.51416
LUSC	TCGA.56.8083.01A.11R.2247.07	0	1.55544	0	1.50653	0	0.504035	3.26242	0	0.309248	1.52725e-07	0	0	1.16089	1.46824	1.94777	0	0	0	0	2.76827	2.72343
LUSC	TCGA.56.8201.11A.01R.2247.07	0.0235224	0.0392491	0	0.637841	6.40685e-16	0.0685033	0.745116	0	0	0.0923496	0	0	0.128719	1.76881	0.450977	0	0	0	0.186097	0.92145	0
LUSC	TCGA.56.8201.01A.11R.2247.07	0.132106	0.258955	0	0	0	0	0.109302	0	0	0	0	0	0	0.25449	0	0	0	0	0	0.178654	0
LUSC	TCGA.56.8304.01A.11R.2326.07	0.137277	0	0	0	0	0.44369	5.46575	0	0.252417	0.48492	0	0	1.74015	2.06406	0	0	0	0	0	0.0459752	0
LUSC	TCGA.56.8305.01A.11R.2296.07	0	0.124167	0	0	0	0.251889	5.47173	0	0.606651	0.367905	0	0.88412	1.69118	3.82586	0	0	0	0	0	0.0545425	0
LUSC	TCGA.56.8307.01A.11R.2296.07	0	0.28977	0	0	0	0.575332	4.07313	0	0	0.980855	0	0.814697	1.75933e-10	3.32581	0	0	0	0	0	0	0
LUSC	TCGA.56.8308.01A.11R.2296.07	0.53612	0	0	0	0	2.90144	8.72205	0.955452	2.6154	0	0.158616	1.98486	4.38068	3.6316	0	0	0	0	0	0.208564	0
LUSC	TCGA.56.8309.11A.01R.2296.07	0.0970197	0.200463	0	0	0	0.895098	2.95823	0	0	0.467305	0	0	0	3.76386	0.179867	0	0	0.122779	0	0.548846	0.265689
LUSC	TCGA.56.8309.01A.11R.2296.07	0	0.292314	0	0.35267	1.68192e-10	1.42253	6.63591	0	0	1.18507	0	0	2.11947	6.93143	0.0412927	0	0	0	0	0.248475	0
LUSC	TCGA.56.8503.01A.11R.2403.07	0	0	0	0.822286	5.33665e-10	0.612374	3.61524	0	0	0.333623	0.0211382	0	0.449879	4.11347	0	0	0	0	0	0.0658557	0.0878066
LUSC	TCGA.56.8504.01A.11R.2403.07	0	0.439843	0	0	0	1.29366	6.59522	0	0.731489	0.999568	0	0	3.17293	0.0018784	0	0	0	0.0340968	0	0	0
LUSC	TCGA.56.8622.01A.11R.2403.07	0	0	0	0.679206	0	0.0406524	0.337954	0	0	0	0	0	0	0	0	0	0	0	0	0.0698708	0.168898
LUSC	TCGA.56.8623.11A.01R.A28V.07	0	0.132194	0	0.863438	3.20343e-16	0.0795894	0.703083	0	0	0.0323573	0	0	0	1.78883	0.345955	0	0	0.0863272	0.0871482	0.792762	0
LUSC	TCGA.56.8623.01A.11R.A28V.07	0	0	0	0.966373	0	0.0775014	0.808031	0	0	0.0440508	0	0	0.0461283	1.63224	0.338525	0	0	0.0542302	0	0.68222	0.194425
LUSC	TCGA.56.8624.01A.11R.2403.07	0	0.078161	0	0.157737	0	0.697521	0.983966	3.20343e-16	0.0283433	0	0	0	0	1.64031	0.206482	0	0	0	0	0.773311	0.218334
LUSC	TCGA.56.8625.01A.11R.2403.07	0.704423	0	0	0	0	0.250176	2.47201	0	0	0.0436928	0	0	0.301323	0	0.456241	0	0	0	0	0.678752	0
LUSC	TCGA.56.8626.01A.11R.2403.07	0	0.24356	0	0	0	0.379093	3.36386	0	0	0.50268	0	0	0	3.37074	0	0	0	0	0.153545	0.39702	0.241812
LUSC	TCGA.56.8628.01A.11R.2403.07	0	0.0980855	0	0.289647	0	0.772715	4.50696	0	0	0.491158	0.0246816	0	0.688928	3.91942	0.158337	0.0524901	0	0	0	0.392929	0.182166
LUSC	TCGA.56.8629.01A.11R.2403.07	0.168966	0.399173	0	0	0	0.391655	3.59863	0	0	0.525212	0	0	0.718763	2.40461	0	0	0	0	0	0.0265788	0
LUSC	TCGA.56.A49D.01A.11R.A24H.07	0	0	0	0.470161	0	0.0638683	1.95217	0	0.0609335	0	0	0	0.3063	1.13	0.119178	0	0	0	0	0.0719842	0.0697808
LUSC	TCGA.56.A4BW.01A.11R.A24H.07	0	0.40137	0	0.4933	0	0.61334	3.55517	0	0	1.27039	0	0	0.585596	3.78249	0.278788	0	0	0	0	0.746533	0.751668
LUSC	TCGA.56.A4BX.01A.11R.A24H.07	0	0.0199693	0	0	0	1.12569	6.85945	0.223368	0	1.59988	0	0.536685	3.40385	7.16864	0	0	0	0	0	0.186769	0.0554832
LUSC	TCGA.56.A4BY.01A.11R.A24H.07	0	0.204157	0	0	0	1.41343	7.30836	0	1.16092e-11	1.16407	0	0	2.8748	5.67522	0.0676369	0	0	0	0	0.367641	0.631329
LUSC	TCGA.56.A4ZJ.01A.11R.A262.07	0	0	0	0.558727	0	0.251312	2.88988	0	0	0.368108	0	0	0	3.5321	0.342699	0	0	0	0	0.598518	0.0783701
LUSC	TCGA.56.A4ZK.01A.11R.A262.07	0	0	0	0.296426	0	1.62188	6.94337	0	0.469576	0.917803	0.0210129	0	4.04729	6.20725	0.144736	0	0	0	0	0.278954	0
LUSC	TCGA.56.A5DR.01A.11R.A27Q.07	0	0.347541	0	0	0	0	4.31268	0.126907	0	0.236163	0	0.612198	1.7374	2.18246	0	0	0	0	0	0	0
LUSC	TCGA.56.A5DS.01A.11R.A27Q.07	0.254179	0	0	0	0	0.584464	5.93212	0	0	0.985699	0	0	2.47068	6.27596	0	0	0	0	0.0608643	0.478418	0.107195
LUSC	TCGA.56.A62T.01A.11R.A405.07	0.160215	0	0	0	0	2.0871	5.75901	0	1.20472	0	0	0	2.79757	0.240288	0	0	0	0	0	0.042068	0
LUSC	TCGA.58.8386.11A.01R.2296.07	0	0.119912	0	0.527002	0	0.0485621	0.962577	0	0	0.0562588	0	0	0.0421452	1.46589	0.149213	0	0	0	0	0.245801	0.555538
LUSC	TCGA.58.8386.01A.11R.2296.07	0	0	0	0.395125	1.69974e-12	3.39095	5.26288	0	0	0.775336	0.0156033	0	0	4.13079	0.0911628	0	0	0	0.0670983	0.214301	0.100264
LUSC	TCGA.58.8387.01A.11R.2296.07	0	0	0	0	0.148578	2.92875	6.04937	1.48005e-06	1.8195	0.0595938	0.074621	1.39949	0	1.1676	0	0	0	0	0	0	0
LUSC	TCGA.58.8388.01A.11R.2326.07	0	0.426035	0	0	0	0.459182	4.25732	0	0	0.271007	0	0	1.73556	3.58009	3.16287	0	0	0.315128	2.43893	5.08953	5.6782
LUSC	TCGA.58.8390.01A.11R.2326.07	0.378634	5.45319e-12	0	0.552069	0	0.729725	4.67196	0	0	0.579252	0	0	1.26096	4.31326	0	0	0	0	0	0.166142	0.0335296
LUSC	TCGA.58.8391.01A.11R.2326.07	0	0.211428	0	0.22566	0	1.43135	7.3918	0	0.423091	1.45401	0	0	3.57644	6.11125	0	0	0	0	0	0.0495259	0
LUSC	TCGA.58.8392.01A.11R.2326.07	0	0.148805	0	0	0	2.51452	7.78482	2.33046e-10	0.660851	2.10443	0.0648957	0.754685	4.1121	6.29271	0	0	0	0	0	0.0702542	0
LUSC	TCGA.58.8393.01A.11R.2326.07	0	0.34065	0	0	0	0.351867	4.29443	0	0.187574	0	0	0	0.963754	1.51944	0.0940261	0	3.47339e-06	0	0	0.226793	0.0143535
LUSC	TCGA.58.A46J.01A.11R.A24H.07	0.261143	0.125549	0	0	0	0.620661	6.35512	0	0.495453	0	0.0171812	0	1.64941	5.05089	0	0	0	0	0.0388239	0.496424	0.272562
LUSC	TCGA.58.A46K.01A.11R.A24H.07	0	0.117761	0	0	0	1.22967	6.1524	0	0	1.55197	0	0	2.41736	5.83475	0.0367814	0	0	0	0	0.165439	0
LUSC	TCGA.58.A46L.01A.11R.A24H.07	0	0	0	0.27961	0	1.23238	5.31945	0.00733623	0.688137	0.901972	0.0147209	0.817874	2.28617	3.49889	0.112075	0	0	0	0	0.130919	0
LUSC	TCGA.58.A46M.01A.11R.A24H.07	0	0.147282	0	0	0	1.42105	7.44544	0.000103389	2.45252	0.719858	0.0664477	1.84868	4.01517	3.67481	0	0	0	0	0	0	0.0363811
LUSC	TCGA.58.A46N.01A.11R.A24H.07	0.291697	0	0	0	0	2.21505	7.01681	0.806504	0.00665433	1.96454	0.0688095	0.252077	2.8321	5.7277	0	0	0	0	0	0.0259536	0
LUSC	TCGA.60.2695.01A.01R.0851.07	0	0	0	0.131242	0	0.124923	1.67381	0	0	0.0720086	0	0	0.078625	1.52978	0	0	0	0	0	0.0928951	0.024296
LUSC	TCGA.60.2696.01A.01R.0851.07	0	0	0	0.172639	0	0.0845837	0.821906	0	0	0.011928	0	0	0.550982	0.803181	0	0	0	0	0	0.0153591	0.0871748
LUSC	TCGA.60.2697.01A.11R.2125.07	0	0	0	0.877828	9.61028e-16	0.0838706	1.31395	0	0.0294714	0	0	0	0.0841378	1.30358	0.454861	0	0	0	0	0.113536	1.34656
LUSC	TCGA.60.2698.01A.01R.0851.07	0	0.184952	3.52377e-15	0.230464	0	0.265854	2.93968	0	2.78471e-05	0.115775	0	0	0.479397	0	0.0651162	0	0	0	0	0.0227567	0.0521394
LUSC	TCGA.60.2703.01A.11R.2045.07	0	0.711884	0	0	0	0.5267	3.06066	0	0.300853	0.0143264	0.0275733	0	0	3.15426	0.133185	0	0	0	0	0.513686	0
LUSC	TCGA.60.2704.01A.11R.2045.07	0	0.159611	0	0.202024	4.04818e-10	1.57103	6.02227	5.60836e-09	1.20076	0.209398	0.0840077	1.32791	1.64708	4.89843	0.102701	0	0	0	0.311704	0.43053	3.65881e-08
LUSC	TCGA.60.2706.01A.01R.0851.07	0	0	0	0.494557	2.10131e-08	0	1.16542	6.08651e-15	0.0151266	0	0	0	0.107008	0.653111	0.0672144	0	0	0	0	0.189613	0
LUSC	TCGA.60.2707.01A.01R.0851.07	0	0	0	0	0.365193	0.171494	3.49475	0	0.191413	0.0220848	0	0	1.07874	1.56911	0.0314647	0	0	0	0	0.125564	0
LUSC	TCGA.60.2708.01A.01R.0851.07	0	0.453457	0	0.177579	0	0.798553	4.11352	6.72399e-13	0.584272	0	0	0	0.631952	0.524803	0	0	0	0	0	0.0582063	0
LUSC	TCGA.60.2709.11A.01R.1820.07	0.463295	1.48198e-05	0	0	0	0.168185	0.437517	0	0	0.045399	0	0	0	1.47684	0.279757	0	0	0	0.219836	0.774033	0.289101
LUSC	TCGA.60.2709.01A.21R.1820.07	0	0	0	0.432329	0	1.26236	5.58303	0	0	0.873959	0	0	1.92108	5.26339	0.250181	0	0	0	0	0.335578	0
LUSC	TCGA.60.2710.01A.01R.0851.07	0.394458	0	0	0.209929	0	2.42941	8.5475	0.344096	0	1.5085	0	0.305394	3.86089	7.28731	0.121104	0	0	0	0	0.21413	0
LUSC	TCGA.60.2711.01A.01R.0851.07	0	0.067554	3.20343e-16	0.226159	0	2.63185	8.03812	4.37329e-11	2.34055	1.13941	0.034916	0.97334	2.59905	2.42737	0	0	0	0	0	0.0832899	0
LUSC	TCGA.60.2712.01A.01R.0851.07	0.345244	0	0	0	0	0	0.638918	0	0	0.0753667	0	0	0.0834958	1.37393	0	0	0	0	0.195239	0.331115	0
LUSC	TCGA.60.2713.01A.01R.0851.07	0	0	0.00306847	0.570707	1.10647e-10	2.76402	7.38884	0.474082	1.78066	0	0.0307003	1.07441	0	3.38583	0.0138757	0	0	0	0	0.0324831	0
LUSC	TCGA.60.2714.01A.01R.0851.07	0	0.107569	0	0.38891	0	0.00835194	0.0393575	0	0	0	0	0	0	0.101388	0.0146344	0	0	0	0	0.0840964	0
LUSC	TCGA.60.2715.01A.01R.0851.07	0.286652	0	0	0.411357	1.22964e-08	1.85509	5.94432	0.00077657	1.27108	0.112749	0.0293561	1.24308	0.591739	2.97391	0.242653	0	0	0	0	0.651504	0.163668
LUSC	TCGA.60.2716.01A.01R.0851.07	0	0	0	0	0.0642119	0.00851326	0.0731886	0	0	0	0	0	0	0.0868049	0	0	0	0	0	0	0
LUSC	TCGA.60.2719.01A.01R.0851.07	0	0	0	0.178593	0	0.69832	4.88517	0	0.424385	0.164377	0	0	1.04303	0.434337	0.0428557	0	0	0	0	0.0829129	0
LUSC	TCGA.60.2720.01A.01R.0851.07	0	0.368818	0	0.375484	0	0.0125538	1.19013	0	0.0183012	0.0790446	0	0	0	1.70178	0.0433288	0	0	0	0	0.33845	0.0278456
LUSC	TCGA.60.2721.01A.01R.0851.07	0	2.97916e-06	0	0.448182	0	1.79012	5.72979	0	0.929427	0.27836	0.0192443	0	0	2.72328	0.0529247	0	0	0	0	0.0621268	0
LUSC	TCGA.60.2722.01A.01R.0851.07	0.0775068	0	0	0	0	2.51482	7.70067	0.784852	1.60529	2.61983	0	1.38907	3.59549	5.79714	0	0	0	0.0179988	0	0.0706527	0
LUSC	TCGA.60.2723.01A.01R.0851.07	0	0	0	0	0.278716	1.46836	6.08738	0	0.632785	0	0	0	1.64763	2.13973	0	0	0	0	0	0.0324062	0
LUSC	TCGA.60.2724.01A.01R.0851.07	0.607385	0.208685	0	0	0	0.03135	2.27858	0	0	0.0967104	0	0	0.162431	1.8296	0	0	0	0	0	0.0367712	0
LUSC	TCGA.60.2725.01A.01R.1201.07	0	0	0	0.408557	6.7008e-10	1.20984	4.89589	0	0	1.04992	0	0	0.705903	4.63669	0	0	0	0	0	0.179878	0.052065
LUSC	TCGA.60.2726.01A.01R.0851.07	0	0.153059	0	0	0	0.369892	2.36429	0	0	0.451294	0.0130588	0	0	4.73709	0	0	0	0	0	0.0638252	0.0377712
LUSC	TCGA.63.5128.01A.01R.1443.07	0.0775567	0	0	0	0	1.45609	6.60787	0	0.830778	0.585098	0.0204214	0	2.94328	5.65344	0.0190866	0	0	0	0	0	0
LUSC	TCGA.63.5131.01A.01R.1443.07	0.0758813	0	0	0	0	2.69641	6.67	0.746447	2.40487e-06	3.43502	0.0200063	1.87081	0.719138	5.48682	0.0552862	0	0	0	0	0.0649028	0
LUSC	TCGA.63.6202.01A.11R.1820.07	0	0.0435128	0	0.305452	0	0	0.0645446	0	0	0	0	0	0.00714874	0.0219328	0	0	0	0.0164171	0	0.0645457	0
LUSC	TCGA.63.7020.01A.11R.1949.07	0.474674	0	0	0	0	0.463025	3.37253	0	0.252395	0	0	0	0.507309	1.63021	0	0	0	0	0	0.0520776	0.114335
LUSC	TCGA.63.7021.01A.11R.1949.07	0.280863	0.152567	0	0	0	1.72954	6.6993	0	0	1.46668	0	0	1.85307	4.57207	0.0543675	0	0	0	0	0.131138	0.0122761
LUSC	TCGA.63.7022.01A.11R.1949.07	0	0.23798	0	0.347943	4.62875e-10	1.35459	5.12729	0	0.971007	0	0	0	0	0.160107	0.284941	0	0	0	0	0.345133	0.185735
LUSC	TCGA.63.7023.01A.11R.1949.07	0	0.169248	0	0	0	3.43098	7.01184	0	0	2.41467	0	1.66601	2.42817	7.49196	0.163261	0	0	0	0.0360279	0.201745	0
LUSC	TCGA.63.A5M9.01A.11R.A26W.07	0.271695	0	0	0	0	1.06835	5.41523	9.61028e-16	0.690752	0.554689	0.0570548	0	1.97031	3.88816	0.0912445	0	0	0	0	0.118359	0.0227954
LUSC	TCGA.63.A5MB.01A.11R.A26W.07	0	0.10238	0	0	0	1.79161	6.13039	0	0	1.89003	0.0164833	0	1.01247	6.03268	0	0	0	0	0.0877089	0.445639	0.210373
LUSC	TCGA.63.A5MG.01A.12R.A27Q.07	0	0.3171	0	0	0	0.201266	3.07832	0	0	0.265227	0	0	0.52966	2.7982	0.0566377	0	0	0	0	0.0774166	0.0439259
LUSC	TCGA.63.A5MH.01A.12R.A27Q.07	0.14889	0	0	0	0	0.561964	3.64875	0	0	0.369298	0	0	9.33646e-09	3.89034	0	0	0	0	0.0571781	0	0
LUSC	TCGA.63.A5MI.01A.12R.A27Q.07	0	0.358901	0	0	0	0.122272	3.6185	0	0.315366	0.0869682	0	0	0.887944	1.58582	0	0	0	0	0	0.0203507	0.0628815
LUSC	TCGA.63.A5MJ.01A.11R.A27Q.07	0	0	0	0.186924	1.03499e-09	3.16559	6.44868	9.23522e-05	2.44032	0	0.118132	1.32706	3.71938	2.10724	0	0	0	0	0	0.015435	0
LUSC	TCGA.63.A5ML.01A.31R.A27Q.07	0	0	0	0	0.308055	2.63649	7.96161	0	0	2.83968	0	0	4.37574	8.59133	0	0	0	0	0	0.158428	0
LUSC	TCGA.63.A5MM.01A.11R.A26W.07	0	0.402382	0	0	0	0.0281081	0.520094	0	5.73132e-09	0.0279585	0	0	0	0.833606	0	0	0	0	0	0.130034	0.0198166
LUSC	TCGA.63.A5MN.01A.22R.A27Q.07	0	0	0	0.873734	1.93058e-11	0	0.416488	0	0	0.00844113	0	0	0	0.00420472	0	0	0.0491751	0.0602544	0	0.0753376	0.131621
LUSC	TCGA.63.A5MP.01A.11R.A26W.07	0	0.134123	0	0.128112	1.32704e-09	3.75663	9.02364	2.07754	2.44673	1.90564	0.107189	0.00638904	3.65801	6.79171	0.041922	0	0	0.0391778	0	0.389594	0.143164
LUSC	TCGA.63.A5MR.01A.31R.A27Q.07	0.139248	0	0	0	0	0.361865	4.23266	0	0.182418	0.323029	0	0	1.53935	3.28037	0	0	0	0	0	0.0393827	0.0300623
LUSC	TCGA.63.A5MS.01A.11R.A26W.07	0.147524	0	0	0	0	1.26253	5.47136	0	0	1.48402	0.211141	0	0.985703	2.48528	0	0	0	0	0	0.287263	0.199955
LUSC	TCGA.63.A5MT.01A.21R.A26W.07	0.194971	0	0	0	0	0.0289366	1.42196	0	0	0	0	0	0	0.240695	0	0	0	0	0	0.127881	0.30957
LUSC	TCGA.63.A5MU.01A.11R.A26W.07	0.447766	0	0	0	0	2.69792	6.82794	0	2.19058	0	0.103702	0	3.5743	1.83049	0	0	0	0	0	0	0.0296599
LUSC	TCGA.63.A5MV.01A.21R.A26W.07	0.358895	0.223026	0	0	0	1.05976	5.61373	0	1.01565	0	0	0	1.01069	0.281503	0.0980798	0	0	0	0	0.0371216	0.130438
LUSC	TCGA.63.A5MW.01A.11R.A26W.07	1.11255	0.167271	0	0.278609	0	0.172983	2.41035	9.15799e-10	0.0016731	0.0733226	0.0205136	0	0.422078	0.750254	0	0	0	0	0	0.073898	0
LUSC	TCGA.63.A5MY.01A.11R.A26W.07	0	0	0	0	0	1.65786	5.8295	0.999887	0.518284	0.579202	0	1.35382e-05	2.38545	4.56664	0	0	0	0	0	0.0222669	0
LUSC	TCGA.66.2727.01A.01R.0980.07	0	0.10606	0	0	0	0.920953	4.61295	0	0	0.456145	0	0	0.600039	3.99119	0.0283332	0	0	0	0	0.144278	0
LUSC	TCGA.66.2734.01A.01R.0980.07	0.0584691	0.0597056	0	0	0	0.148886	2.36942	0	0.0318607	0.06874	0	0	0.107054	1.50581	0	0	0.0392711	0	0	0.111987	0
LUSC	TCGA.66.2737.01A.01R.0980.07	0.000142545	0	0	0.246097	0	1.87691	6.20633	0.348099	1.60429	7.87146e-12	0.0204591	0.367433	2.28316	4.29208	0	0	0	0	0	0.211012	0.0980878
LUSC	TCGA.66.2742.01A.01R.0980.07	0	0	0	2.51463e-10	0.188576	0.586734	5.03788	0	0	0.848852	0	0	1.32931	4.75853	0	0	0.0365234	0	0.0464685	0.0691702	0
LUSC	TCGA.66.2744.01A.01R.0980.07	0	0	0	0	0.166826	0.0584627	0.913836	0	0	0.0343411	0	0	0	1.13728	0	0	0.228655	0	0	0.348323	0
LUSC	TCGA.66.2753.01A.01R.0980.07	0	0	0	0.181637	3.45839e-09	1.18927	7.25308	0	0	1.69496	0	0.907606	3.11002	7.12496	0	0	0.0443319	0	0	0.0239496	0.172697
LUSC	TCGA.66.2754.01A.01R.0980.07	0	0.0609105	0	0	0	0.0115795	0	0	0	0	0	0	0.0214881	0.08114	0	0	0	0	0	0.0863149	0
LUSC	TCGA.66.2755.01A.01R.0851.07	0	0.158005	0	0	0	0.892321	4.65618	0	0	0.673858	0	0	1.52665	4.44814	0.235306	0	0	0	0	0.358908	1.1147
LUSC	TCGA.66.2756.01A.01R.0851.07	0	0.255241	0	0	0	0	0.0414004	0	0	0	0	0	0	0	0	0	0	0	0	0.107244	0.0688945
LUSC	TCGA.66.2757.01A.01R.0851.07	0	0	0	0.435099	0	0.0511219	1.86422	0	0.0509548	1.75227e-13	0	0	0.169105	0.864328	0	0	0	0	0	0.0398691	0.0226265
LUSC	TCGA.66.2758.01A.02R.0851.07	0.160923	0	0	0	0	1.00646	5.33388	0.202657	1.29133e-07	1.16945	0	0.0867752	0.906345	4.38682	0	0	0	0	0	0	0.040388
LUSC	TCGA.66.2759.01A.01R.0851.07	0.0945788	0	0	0	0	1.13725	6.87103	0	0.524384	0.0262419	0	0	3.1374	4.30435	0	0	0	0	0	0.000861998	0.0197747
LUSC	TCGA.66.2763.01A.01R.0851.07	0	0.269555	0	0	0	1.00219	5.66352	0	0.772453	0.144846	0	0	1.79101	3.09666	0.0347592	0	0	0	0	0.0408676	0
LUSC	TCGA.66.2765.01A.01R.0851.07	0.271899	0.042764	0	0	0	0.425953	3.05508	0	0.105935	0.0739085	0	0	0.0829202	1.63496	0	0	0	0	0	0.0142421	0
LUSC	TCGA.66.2766.01A.01R.0851.07	0	0.12841	0	0	0	1.80943	6.62504	0	1.02009	0.218319	0.0170577	0	1.73114	4.20302	0	0	0	0	0	0.0285176	0
LUSC	TCGA.66.2767.01A.01R.0851.07	0	0.0134958	0	0	0.620324	1.52299	6.05955	0	0.0709047	0.677246	0.0279714	0	1.94724	3.55088	0.0141773	0	0	0	0	0.158728	0
LUSC	TCGA.66.2768.01A.01R.0851.07	0	0	4.39269e-09	0.4265	0	0.239052	0.498175	3.42767e-14	0.00593788	0	0	0	0	0.0792238	0	0	0	0	0	0.014067	0
LUSC	TCGA.66.2769.01A.02R.0851.07	0	0.162398	0	0	0.162784	0.310982	2.61889	0	0	0.233365	0	0	0.597582	2.38473	0.114573	0	0	0	0	0.117958	0
LUSC	TCGA.66.2770.01A.01R.0851.07	0	0	0	0.559042	0	2.28722	7.91166	0	0.464529	2.10985	0.076874	0	3.70893	6.16907	0	0	0	0	0	0.0549721	0.0578028
LUSC	TCGA.66.2771.01A.01R.0980.07	0	0	0	0	0.13243	0.307208	2.53562	6.40685e-15	0.110537	0	0	0	0	0.240604	0	0	0	0	0	0.00270379	0.0207669
LUSC	TCGA.66.2773.01A.01R.1201.07	0.193321	0	0	0	0	0.246607	4.60274	0	0	0.293941	0	0	1.49363	4.35668	0.133297	0	0	0	0	0.113025	0
LUSC	TCGA.66.2777.01A.01R.1201.07	0	0	0	0.353104	1.15867e-09	2.50088	6.61992	1.18508e-11	1.20003	0.316237	0.0216822	0.837284	2.57973	3.83357	0	0	0	0	0.0672817	0.112291	0
LUSC	TCGA.66.2778.01A.02R.0851.07	0	0.112199	0	0	0.157057	0.799463	4.49441	0	0.391701	0.0702768	0	0	0.20049	0.674355	0.0108104	0	0	0	0	0.0747617	0
LUSC	TCGA.66.2780.01A.01R.0851.07	0.345155	0.114904	0	0	0	0.525913	3.67524	0	0.436012	0	0	0	0.26276	0	0	0	0	0	0.0739555	0.0604732	0
LUSC	TCGA.66.2781.01A.01R.0851.07	0	0	0	0.581182	0	0.843214	4.47004	0.129182	0	0.868049	0	0.319948	0.968202	3.73823	0.02693	0	0	0	0	0.119434	0.0605207
LUSC	TCGA.66.2782.01A.01R.0851.07	0	0	0	0.275612	0	0.150574	2.10827	3.20343e-16	0.0471165	0.0583726	0	0	0.315632	1.27559	0.0356862	0	0	0	0	0.069249	0
LUSC	TCGA.66.2783.01A.01R.1201.07	0.0845316	0	0	0	0	1.84906	6.12456	0	0.815551	0	0	0	2.79844	1.43953	0	0	0	0	0	0.189383	0.0771185
LUSC	TCGA.66.2785.01A.01R.0851.07	0	0	0	0	0.449177	0	1.70841	6.40685e-16	0.0787735	0	0	0	0.164918	0.683792	0.0425992	0	0	0	0	0.0253557	0.0401229
LUSC	TCGA.66.2786.01A.01R.0851.07	0	0	0	0	0.313157	0.0693697	1.24414	0	0.00835002	0.0262264	0	0	0	0.665627	0.0428608	0	0	0	0	0.0829666	0
LUSC	TCGA.66.2787.01A.01R.0980.07	0.173679	0	0	0	0	2.95301	7.16437	0	0.21776	2.54773	0.0182309	0	0	6.06294	0	0	0	0	0	0	0.0991807
LUSC	TCGA.66.2788.01A.01R.0980.07	0.0870128	0.017496	0	0.165956	2.28575e-10	1.38443	5.38171	0	0.839886	0	0	0	0	0	0.209035	0	0	0	0	0.390939	1.28137e-15
LUSC	TCGA.66.2789.01A.01R.0980.07	0	0.474993	0	0.275445	2.88699e-06	0.246228	3.74598	0	0	0.450735	0	0	1.14644	4.53307	0.238577	0	0	0	0	0.415314	0.100734
LUSC	TCGA.66.2790.01A.01R.0980.07	0	0	0	0	0.732219	0.347442	3.04412	0	0.00628578	0.188827	0	0	0	0	0.0462549	0	0	0	0	0.42212	0.127123
LUSC	TCGA.66.2791.01A.01R.0980.07	0.718906	0	0	0	0	1.96562	6.02611	0	0.560938	1.22575	0	0	0.680769	4.04239	0	0	0	0	0	0.200875	0.0426633
LUSC	TCGA.66.2792.01A.01R.0980.07	0	0	0	0.066705	2.56265e-10	4.44683	8.74723	2.08043	3.48553	0.552766	0.134457	3.03163	4.16022	4.81802	0	0	0	0	0	0.0560271	0.0446511
LUSC	TCGA.66.2793.01A.01R.1201.07	0	0.0588841	0	0	0	0	4.34676	0.190711	0	0	0	0.447912	0.289328	3.62514	0	0	0	0	0.0736178	0	0.208141
LUSC	TCGA.66.2794.01A.01R.1201.07	0.188054	0.155775	0	0	0	0.634986	6.73993	0	0	1.43817	0.0181946	0.682346	4.45126	6.76102	0	0	0	0	0.0219297	0.065913	0
LUSC	TCGA.66.2795.01A.02R.0980.07	0	0.162062	0	0	0	0.911828	5.41338	0	0	1.09174	0	0	2.29837	5.08554	0.0385016	0	0	0	0	0	0
LUSC	TCGA.66.2800.01A.01R.1201.07	0	0.207236	0	0	0	2.18267	6.91301	8.65988e-06	1.1308	1.33291	0	0.836425	3.01602	4.36003	0.0397117	0	0	0	0	0.254652	0
LUSC	TCGA.68.7755.01A.11R.2125.07	0	0.199197	0	0	0	2.65357	7.37755	0.000178905	2.15529	1.33512	0.0348314	1.50007	4.98499	5.29782	0	0	0	0	0	0.0323161	0
LUSC	TCGA.68.7756.01A.11R.2125.07	0	0.367408	0	0.471148	6.56702e-14	1.33409	6.30171	0	0.897284	0.795594	0.0536043	0	1.84618	4.78582	0	0	0	0	0	0.0450282	0
LUSC	TCGA.68.7757.01B.11R.2296.07	0.12471	0.0901271	0	0.432574	0	0.271764	4.20088	0	0	0.758576	0	0	0.698361	5.22502	0	0	0	0	0	0.153435	0
LUSC	TCGA.68.8250.01A.11R.2296.07	0	0	0	0.156077	3.09642e-09	0.216475	3.37289	0	0	0.16059	0	0	0.541458	3.0778	0.125325	0	0	0	0.0599863	0.0931307	0
LUSC	TCGA.68.8251.01A.11R.2296.07	0	0.405726	0	0.395385	0	0.307359	3.66705	0	0	0.293084	0	0	0.602912	3.93611	0	0	0	0	0.0647573	0.0658486	0
LUSC	TCGA.68.A59I.01A.11R.A262.07	0	0.0771839	0	0.700515	3.94021e-14	0.815097	5.22439	0	0	0.812812	0.0373441	0	1.93554	5.0378	0.0604787	0	0	0	0	0.433384	0.495746
LUSC	TCGA.68.A59J.01A.21R.A26W.07	0.212487	0	0	0	0	1.10993	4.7756	0	0.486514	0.900421	0.019263	0	1.10311	2.64092	0	0	0	0	0	0.134821	0.0955198
LUSC	TCGA.6A.AB49.01A.12R.A405.07	0.263663	0	0	0	0	0	0	0	0	0	0	0	0	0.0681855	0	0	0	0	0	0.0171691	0
LUSC	TCGA.70.6722.01A.11R.1820.07	0.0840746	0.114239	0	0	0	0	0.11542	0	0.0056033	0.00462925	0	0	0	0.202736	0.0253421	0	0	0	0	0.12946	0
LUSC	TCGA.70.6723.01A.11R.1820.07	0.209677	0	0	0	0	3.15512	8.45989	2.06338e-05	1.70276	3.58987	0.0824787	2.24752	4.89592	6.77547	0	0	0	0	0	0.0149938	0
LUSC	TCGA.77.6842.01A.11R.1949.07	0	0	0	0.254759	2.35978e-09	1.67565	5.56441	0	0	1.56465	0	1.28977	0.342313	4.44146	0	0	0	0	0	0.0237656	0.0313063
LUSC	TCGA.77.6843.01A.11R.1949.07	0	0.102793	0	0	0	2.70692	7.47479	0.013671	1.26383e-09	2.24681	0	0.84344	0.870777	5.77597	0.583298	0	0	0	0.309975	1.21023	0.860504
LUSC	TCGA.77.6844.01A.11R.1949.07	0	0.150741	0	0	0	0.881799	5.71489	0	3.54117e-10	0.734944	0.0166334	0	1.05655	4.05032	0	0	0	0	0	0.160281	0.283911
LUSC	TCGA.77.6845.01A.11R.1949.07	0	0.0610406	0	0	0	1.49094	5.55794	0	0.958314	0.477482	0.037582	0	2.27884	2.79378	0.014122	0	0	0	0	0.0330357	0
LUSC	TCGA.77.7138.11A.01R.2045.07	0	0.569088	0	0.907045	0.231726	0.230306	2.20232	0	0	0.13703	0	0	0.13883	2.79613	0.182413	0	0	0	0	0.62375	0.850867
LUSC	TCGA.77.7138.01A.41R.2045.07	0.0653453	0.130944	0	0	0	0	0	0	0	0	0	0	0.0747615	0.0851237	0	0	0	0	0	0	0
LUSC	TCGA.77.7139.01A.11R.2045.07	0	0.0460246	0	0	0	1.18847e-13	5.46468	0	0	0.881923	0	0.727301	2.50673	7.38953	0	0	0	0	0.0552873	0.121109	0
LUSC	TCGA.77.7140.01A.41R.2045.07	0	0.0597067	0	0	0	1.49672	5.76566	0	0.239534	2.04607	0	0	2.5861	5.71403	0.0138236	0	0	0	0	0.0162297	0
LUSC	TCGA.77.7141.01A.11R.2045.07	0	0.217805	0	0	0	1.74124	6.18256	0	0.327059	1.76979	0.0429331	0	2.98226	5.45488	0.147348	0	0	0	0	0.371539	0.0981065
LUSC	TCGA.77.7142.11A.01R.2045.07	0	0.264396	0	0	0	0.168641	2.38855	0	0	0.239616	0	0	0.220621	3.44864	0.108706	0	0	0	0.378169	0.925513	0.68911
LUSC	TCGA.77.7142.01A.11R.2045.07	0	0.0906928	0	0	0	2.89725	6.59607	1.20611	0.880316	0.374589	0.10042	0.00591424	3.48791e-08	5.49611	0.130273	0	0	0	0	0.222716	0
LUSC	TCGA.77.7335.11A.01R.2045.07	0	0	0	0.214343	0	0.346346	1.96831	0	0	0.306478	0.0138153	0	0	3.60996	0.171041	0	0	0.0661523	0	0.395264	0.464441
LUSC	TCGA.77.7335.01A.11R.2045.07	0	0.224738	0	0	0	0.946061	5.20039	0	0	1.65193	0	0	1.93534e-10	6.34677	0	0	0	0	0	0.0736714	0.239065
LUSC	TCGA.77.7337.11A.01R.2045.07	0	0	0	0.199088	7.63985e-12	0.577249	2.53703	0	0	0.378828	0	0	0	4.0336	0.366561	0	0	0	0.209846	0.68483	0.566064
LUSC	TCGA.77.7337.01A.21R.2045.07	0	0.222908	0	0	0	0.189986	3.12592	0	0.238801	0	0	0	0.520118	1.85538	0	0	0	0	0.212498	0.249261	0.0562827
LUSC	TCGA.77.7338.11A.01R.2045.07	0.352881	0	0	0	0.424738	0.130668	1.25732	0	0	0.0731367	0	0	0.0389552	2.85499	0.319005	0	0	0	0	0.457355	0.634821
LUSC	TCGA.77.7338.01A.11R.2045.07	0	0	0	0	0.209524	2.13383	7.3912	0	0.649598	1.65947	0	0	3.71345	7.38971	0	0	0	0	9.61028e-16	0.188761	0.0809606
LUSC	TCGA.77.7463.01A.11R.2045.07	0	0.0693718	0	0	0	1.56562	5.58911	0	1.28004	0.74791	0.0172725	0	1.0788	5.66679	0.0161059	0	0	0.0375735	0	0	0
LUSC	TCGA.77.7465.01A.11R.2045.07	0.101174	0	0	0.0884001	4.43034e-13	0.331735	2.65742	0	0	0.444324	0	0	0.223523	4.81362	0	0	0	0	0	0.134367	0.0257225
LUSC	TCGA.77.8007.11A.01R.2187.07	0	0.651878	0	0	0	0.0892656	0.969877	0	0	0.0297092	0	0	0	1.05049	0.143662	0	0	0	0	0.102833	0.408309
LUSC	TCGA.77.8007.01A.11R.2187.07	0	0	0	0	0.189548	0.00776797	0.0521411	0	0	0	0	0	0	0.0250731	0	0	0.0418502	0	0	0.230447	0.066942
LUSC	TCGA.77.8008.11A.01R.2187.07	0	0.926763	0	0.501497	0	0.298332	2.73721	0	0	0.194824	0.0130927	0	0.00171634	3.48635	0.741662	0	0	0	0	0.944682	1.27881
LUSC	TCGA.77.8008.01A.21R.2187.07	0.00575633	2.4346e-13	0	0.605261	0	0.0137612	0.34194	0	0	0.00624233	0	0	0.099637	0.126061	0	0	0	0	0.0310294	0	0.0229737
LUSC	TCGA.77.8009.01A.11R.2187.07	0	0.211204	0	0	0	1.83753	7.65665	0.000841193	1.86385	0.082791	0	1.16778	4.19252	4.53484	0	0	0	0	0	0.0400189	0
LUSC	TCGA.77.8128.01A.11R.2247.07	0	0.272785	0	0	0	2.54541	7.33124	0	0	1.9216	0.0356946	0	4.43727	7.21456	0	0	0	0	0	0.0784199	0
LUSC	TCGA.77.8130.01A.11R.2247.07	0	0.12719	0	0	0	0.586283	4.32278	0	0	0.659492	0	0	0.0733014	4.57396	0	0	0	0.0282355	0	0.0830621	0
LUSC	TCGA.77.8131.01A.11R.2247.07	0	0.301237	0	0	0	0.086377	1.20608	0	0	0.0775146	0	0	0	1.06081	0.0732127	0	0	0	0	0.307741	0.13446
LUSC	TCGA.77.8133.01A.12R.2247.07	0	0.0269698	0	0.280306	1.15603e-10	1.81467	7.17855	0	0	2.10063	0.0216501	0.6384	3.49262	7.76922	0	0	0	0	0	0.0708904	0.577116
LUSC	TCGA.77.8136.01A.11R.2247.07	0	0.276983	0	0.264644	0	0.179248	3.04664	0	0.150553	0	0	0	0.48137	2.01596	0.177173	0	0	0	0	0.300296	0
LUSC	TCGA.77.8138.01A.11R.2247.07	0	0.258715	0	0	0	0.0836416	3.59096	0	0.242606	0	0	0	0.512416	1.14676e-08	0	0	0	0	0	0.144564	0
LUSC	TCGA.77.8139.01A.11R.2247.07	0	0	0	0.262732	3.20343e-16	0.204357	2.58794	0	0	0.207915	0	0	0	1.72537e-12	0	0	0	0	0	0	0
LUSC	TCGA.77.8140.01A.11R.2247.07	0	0.228171	0	0	0	0.196969	1.85052	0	0	0.0858199	0	0	0.353754	3.25767	0	0	0	0	0.036764	0.109407	0
LUSC	TCGA.77.8143.01A.11R.2247.07	0.0859655	0	0	0	0	0.265532	4.63612	0	3.36552e-12	0.241197	0	0	2.37821	3.93482	0	0	0	0	0	0.0244745	0.0277711
LUSC	TCGA.77.8144.01A.11R.2247.07	0	0.0750558	0	0	0	0.310305	1.15343	5.76617e-15	0.0691068	0	0	0	0	0	0	0	0	0	0	0.0204946	0
LUSC	TCGA.77.8145.01A.11R.2247.07	0	0	0	0.267627	4.41785e-12	1.44325	5.26125	0	0.976042	1.08478	0	0	0	2.18183	0	0	0	0	0.0935199	0.184333	0
LUSC	TCGA.77.8146.01A.11R.2247.07	0	0	0	0.536506	6.40685e-16	0.27626	4.22819	0	0	0.532328	0	0	0.991793	4.18433	0	0	0	0.144471	0	0	0
LUSC	TCGA.77.8148.01A.11R.2247.07	0.200412	0	0	0	0	1.81628	5.9361	0.614568	0.0218823	0.649618	0.0620785	0.0686951	3.52974	3.23225	0	0	0	0	0	0.117385	0
LUSC	TCGA.77.8150.01A.11R.2247.07	0.169416	0	0	0	0	2.83719	7.80948	0	0.735026	1.96082	0	0	3.01913	6.15857	0	0	0	0.0666522	0	0	0
LUSC	TCGA.77.8153.01A.11R.2403.07	0	0	0	0	0.372416	2.97775	7.13463	1.76509e-12	1.74016	1.05519	0.12165	1.03319	3.52064	2.73011	0	0	0	0.0611048	0	0	0
LUSC	TCGA.77.8154.01A.11R.2247.07	0	0.0899192	0	0	0	1.69119	7.23251	0	0.404713	1.42698	0	0.308011	3.20708	6.01839	0	0	0	0.0328307	0	0	0
LUSC	TCGA.77.8156.01A.11R.2247.07	0.444895	0.00692703	0	0	0	0.505338	4.11892	0	0	0.707276	0	0	0.772457	3.77471	0	0	0	0	0	0.0992508	0.0458056
LUSC	TCGA.77.A5FZ.01A.31R.A27Q.07	0	0	1.25574e-13	0.792478	0	0.01667	0.761018	0.018412	0	0	0	0	0	1.12328	0	0	0	0	0.0529477	0.485107	0.496086
LUSC	TCGA.77.A5G1.01A.11R.A27Q.07	0.137375	0	0	0	0	0.013544	0.456605	0	0	0.00787954	0	0.00355593	0.0823334	0.395633	0	0	0	0	0	0.0696119	0.0872325
LUSC	TCGA.77.A5G3.01A.31R.A27Q.07	0	0.114929	0	0	0	1.90462	7.43024	0.0107125	1.53453	1.24381	0	1.69352	3.28404	5.18155	0	0	0	0	0	0	0
LUSC	TCGA.77.A5G6.01A.11R.A27Q.07	0.189263	0	0	0	0	0.991094	5.31572	0	3.13595e-06	0.539094	0	0	1.64268	4.40123	0.0241865	0	0	0	0	0.162581	0
LUSC	TCGA.77.A5G7.01B.11R.A27Q.07	0	0	0	0	0	0.689007	4.00343	0	0	0.87265	0.0250663	0	0.619639	4.49149	0	0	0	0	0	0.205931	0.0672151
LUSC	TCGA.77.A5G8.01B.11R.A27Q.07	0.0820229	0.077153	0	0	0	1.51673	6.39771	0	0.422475	1.58533	0.0998033	0	3.28877	6.17728	0	0	0	0	0	0.0159687	0.0405556
LUSC	TCGA.77.A5GA.01A.11R.A27Q.07	0	0	0	0	0	0.666564	4.64274	0	0	0.701781	0.0764439	0	1.12048	5.1467	0	0	0	0.0431609	0	0.274218	0.0731902
LUSC	TCGA.77.A5GB.01B.11R.A27Q.07	0	0.228558	0	0	0	0.472313	3.36865	0	0	0.407206	0	0	0.601152	2.0081	0	0	0	0	0	0.124108	0.107748
LUSC	TCGA.77.A5GF.01A.21R.A27Q.07	0	0.147582	0	0	0	1.96701	7.75613	0	0	2.20157	0	0	4.10908	7.02612	0	0	0	0	0	0.106917	0
LUSC	TCGA.77.A5GH.01A.11R.A27Q.07	0	0.187444	0	0	0	0.672549	4.66271	0	0	1.03246	0	0	0.525395	4.92639	0	0	0	0	0	0.0522664	0.194271
LUSC	TCGA.79.5596.01A.31R.1949.07	0	0.0636262	0	0	0	2.87749	8.06835	2.55986e-11	2.19536	1.43352	0.134848	2.25435	3.66525	5.15117	0	0	0	0	0.0304498	0.071499	0
LUSC	TCGA.85.6175.01A.11R.1820.07	0.275481	0	0	0	0	0.200597	2.34519	0	0	0.186423	0	0	0.337906	2.25167	0.120285	0	0	0	0.152976	0.361058	0
LUSC	TCGA.85.6560.01A.11R.1820.07	0.20212	0.144481	0	0	0	0.0111237	0.808951	0	0	0.0245344	0	0	0.0525397	0.642612	0.18756	0	0	0	0.0699651	0.347168	0
LUSC	TCGA.85.6561.01A.11R.1820.07	0	0	0	0.543323	0	1.419	6.41375	0	1.15423	0	0	0	2.21275	2.44131	0.0894276	0	0	0	0	0.117256	0.0630001
LUSC	TCGA.85.6798.01A.11R.1949.07	0.0931506	0	0	0	0	1.61862	6.33483	0	0	2.15672	0.0348103	0	2.01516	6.08306	0	0	0	0	0	0.0883203	0
LUSC	TCGA.85.7696.01A.11R.2125.07	0.0849262	0	0	0	0	0.0296458	4.55818	0	0	0.660314	0	0.83364	2.30308	4.56989	0.0590594	0	0	0	0	0.18597	0
LUSC	TCGA.85.7697.01A.11R.2125.07	0.379066	0	0	0	0	1.37159	5.19276	0	7.85358e-11	0.870695	0	0	1.23726	3.83698	0.0918432	0	0	0	0	0.475794	0.183629
LUSC	TCGA.85.7698.01A.11R.2125.07	0	0.0520323	0	0.165143	0	2.42717	7.16437	0.021334	1.62306	1.11635	0.0485818	0.572053	3.55379	5.59326	0.0283473	0	0	0	0	0.248928	0.141627
LUSC	TCGA.85.7699.01A.11R.2125.07	0.0869313	0	0	0.388255	0	1.31204	5.37699	0	0	0.779401	0.01337	0	1.22954	5.15393	0.313242	0	0	0	0	1.01232	0.874327
LUSC	TCGA.85.7710.11A.01R.2125.07	0	0	0	0.561506	0	0.478702	2.7465	0	0	0.494708	0	0	0.341709	3.42591	0.404692	0	0	0	0	0.431381	0.55826
LUSC	TCGA.85.7710.01A.11R.2125.07	0	0	0	0	0.313996	0.151678	0.963047	0	2.74229e-09	0.0432935	0	0	0.0729492	7.26084e-10	0	0	0	0	0.0682746	0.214387	0
LUSC	TCGA.85.7843.01A.11R.2125.07	0	0	0	0	0.123253	1.14607	5.65637	0	0	0.624764	0	0.357046	2.79625	5.59423	0	0	0	0	0	0.155887	0.0171041
LUSC	TCGA.85.7844.01A.11R.2125.07	0.593314	0.171415	0	0	0	0.875779	6.02518	0.0225557	1.759e-12	0.685956	0	0.347763	2.03553	5.11436	0	0	0	0	0	0.015102	0.238103
LUSC	TCGA.85.7950.01A.11R.2187.07	0.0203999	0	0	0.717663	1.54191e-09	2.04778	6.39976	0	0.0486938	1.26852	0.0264144	0	1.99436	5.05972	0	0	0	0	0	0.0707006	0.161062
LUSC	TCGA.85.8048.01A.11R.2247.07	0	0.125232	0	0.335198	0	0.552332	4.12045	0	0	0.558251	0	0	1.05781	0.730551	0.456503	0	0	0	0.120044	0.729868	0
LUSC	TCGA.85.8049.01A.11R.2247.07	0.550411	0	0	0	0	0.317357	5.85884	0	0	0.773247	0.023801	0.347563	2.66055	3.91245	0.38956	0	0	0	0	0.794004	0.0967738
LUSC	TCGA.85.8052.01A.11R.2247.07	0	0.137529	0	0	0	1.96853	6.9104	0	0	1.49098	0.0287716	0	3.6742	5.90094	0	0	0	0.181724	0	0.111704	0
LUSC	TCGA.85.8070.01A.11R.2247.07	0	0.0283125	0	0	0	0.66595	4.55529	0	0	0.697874	0	0	2.34972	5.2137	0	0	0	0	0	0.235879	0.0919309
LUSC	TCGA.85.8071.01A.11R.2247.07	0	0.482414	0	0	0	3.10972	7.72938	0	0.142209	3.12655	0.0811241	0	2.17786	5.29398	0	0	0	0	0	0.0916445	0
LUSC	TCGA.85.8072.01A.31R.2247.07	0.131155	0	0	0	0	0.960975	5.37663	0	0	0.502642	0	0	3.43536	5.69324	0	0	0	0	0	0.03853	0
LUSC	TCGA.85.8276.01A.11R.2296.07	0	0.399945	0	0	0	3.00014	5.27088	0.000690971	1.99696	0.53589	0.0476436	1.64491	0	0.427206	0.118687	0	0	0.0189258	0	0.340628	0
LUSC	TCGA.85.8277.01A.11R.2296.07	0	0.00113411	0	0.153481	8.11133e-11	0.763806	7.15235	0	0	1.35321	0.0183683	0.504068	3.76123	6.96545	0	0	0	0	0	0.00715048	0.0221268
LUSC	TCGA.85.8287.01A.11R.2296.07	0.404139	0.351409	0	0	0	0.250066	3.74552	0	0	0.314025	0	0	0.647697	2.89142	0.278111	0	0	0	0	0.672993	0.389364
LUSC	TCGA.85.8288.01A.11R.2296.07	0	0.0159044	0	0.262859	1.50963e-10	1.00818	4.45885	0	0	0.799372	0	0	1.00397	4.10045	0	0	0	0	0	0.0272774	0.0264009
LUSC	TCGA.85.8350.01A.11R.2296.07	0	0	0	0.457782	1.61778e-09	0.689464	3.83739	0	0.219823	0.34496	0	0	0.420687	2.45388	0.497988	0	0	0	0	0.740414	0.844844
LUSC	TCGA.85.8351.01A.11R.2296.07	0.109378	0	0	0	0	0.170545	2.63311	0	0	0.100492	0	0	0.672319	1.84738	0	0	0	0	0.0367244	0.158478	0.0427227
LUSC	TCGA.85.8352.01A.31R.2326.07	0.0591353	0	0	0	0	0	0.324569	0	0	0	0	0	0	0.0985447	0	0	0	0	0	0.0834756	0.0279806
LUSC	TCGA.85.8353.01A.21R.2296.07	0.667041	0	0	0.342594	0	1.88763	3.71025	0	0.112533	0	0	0	0	1.27076e-09	0.100021	0	0	0	0	0.161326	0
LUSC	TCGA.85.8354.01A.31R.2326.07	0	0.0827399	0	0	0	2.22417	5.9947	0	1.34613	0.756835	0	0	1.83281	3.30169	0.0382583	0	0	0	0	0.0885019	0
LUSC	TCGA.85.8355.01A.11R.2296.07	0.0351747	0	0	0	0.335627	2.34614	6.38314	0	1.71059	0	0	0	2.03034	1.93966	0.327127	0	0	0	0	0.508857	1.21945e-07
LUSC	TCGA.85.8479.01A.11R.2326.07	0.186282	0	0	0.62973	0	0.269584	2.11857	0	0	0.690841	0	0	0.789999	4.47495	0	0	0	0	0	0.11997	0
LUSC	TCGA.85.8481.01A.11R.2326.07	0	0	0	0.619211	1.28137e-15	0.347315	4.75568	0	5.15752e-14	0.535681	0	0	1.33983	3.01696	0.013738	0	0.0167333	0	0.0360754	0.0616423	0.0559161
LUSC	TCGA.85.8580.01A.31R.2403.07	0.184734	0	0	0.000146517	1.1574e-12	1.5637	6.53665	0	0	0.773718	0	0	1.82346	6.1295	0	0	0	0	0	0.0931155	0
LUSC	TCGA.85.8582.01A.21R.2403.07	0	0	0	0.556945	0	0.213456	3.91375	0	0	0.294846	0	0	0.967743	2.0032	0	0	0	0	0	0.21547	0.116785
LUSC	TCGA.85.8584.01A.11R.2403.07	0	0.381329	0	0	0	0	0	0	0	0.0119216	0	0	0	0.13633	0	0	0	0	0	0.0703255	0
LUSC	TCGA.85.8664.01A.11R.2403.07	0	0	0	0.167601	8.47327e-08	0.170555	2.62588	0	0	0.181292	0	0	0.359548	3.56286	0	0	0	0	0	0	0.0701279
LUSC	TCGA.85.8666.01A.11R.2403.07	0	0.234343	0	0	0	0.412568	4.85985	0	0.0686008	0.309592	0	0	2.22998	4.71536	0	0	0	0	0.114616	0.116557	0
LUSC	TCGA.85.A4CL.01A.41R.A26W.07	0	0.20715	0	0	0	0.361447	2.64265	0	0	0.677446	0	5.12548e-15	0.233451	5.23811	0	0	0	0	0	0.185747	0.106412
LUSC	TCGA.85.A4CN.01A.11R.A24H.07	0	0.120337	0	0.254148	0.302739	2.68211	7.72901	0	2.33394	0	0.0320908	0	3.39586	3.29241	0	0	0	0	0	0.0254723	0.120751
LUSC	TCGA.85.A4JB.01A.51R.A262.07	0	0.27157	0	0	0	0.0501915	0.698307	0	9.13012e-11	0.136039	0	0	0	0.438913	0	0	0	1.47022e-09	0.0260175	0.0524581	0
LUSC	TCGA.85.A4JC.01A.11R.A24Z.07	0	0.043085	0	0	0	0.0362372	1.15511	0	0.024416	0	0	0	0.25744	1.71779	0.0585228	0	0	0	0	0.134199	0
LUSC	TCGA.85.A4PA.01A.11R.A24Z.07	0	0	0	0.180543	4.86296e-10	0.0981732	0.417039	0	0	0.018768	0	0	0	0.863186	0	0	0.238817	0	0	1.07841	0.784273
LUSC	TCGA.85.A4QQ.01A.41R.A262.07	0	0.180251	0	0	0	0.181899	0.166481	0	0	0.0247722	0	0	4.80514e-15	0.958009	0	0	0	0	0.0326059	0.136642	0.0260166
LUSC	TCGA.85.A4QR.01A.11R.A24Z.07	0	0	0	0	0	1.05747	6.20315	0	0	1.91661	0.0197227	0	2.94522	6.46539	0	0	0	0	0	0.0472734	0
LUSC	TCGA.85.A50M.01A.21R.A262.07	0	0	0	0	0.212904	0.0475694	0.510099	0	0	0.0442699	0	0	0	0.372746	0	0	0	0	0	0	0
LUSC	TCGA.85.A50Z.01A.21R.A262.07	0	0	0	0.125497	8.35462e-10	0.148821	2.68079	3.52377e-15	0.212629	0.00279309	0	0	0.381337	1.45383	0	0	0	0	0	0.0563303	0
LUSC	TCGA.85.A510.01A.11R.A26W.07	0.109202	0.171952	0	0	0.192513	0	0.327904	0	0	0.00997424	0	0	0	0.18688	0	0	0	0	0	0.108889	0.143821
LUSC	TCGA.85.A511.01A.21R.A262.07	0	0.102888	0	0.45799	0	1.25422	5.16145	0	0	0.892315	0.0191326	0	0.331102	4.36996	0	0	0	0	0	0.138235	0.0327662
LUSC	TCGA.85.A512.01A.11R.A26W.07	0.124238	0	0	0	0	1.38477	6.60275	0	0	1.97686	0.0387427	0	2.9404	6.59803	0	0	0	0	0	0.0243409	0
LUSC	TCGA.85.A513.01A.12R.A26W.07	0	0.565781	0	1.13998	0.444328	0.0121845	0	0	0	0	0	0	0	0.523872	0	0	0	0	0	0.132719	0.1314
LUSC	TCGA.85.A53L.01A.21R.A26W.07	0	2.08183e-08	1.72985e-14	0.327511	0	0.62916	4.47361	0	0.357586	0.482907	0	0	1.30819	1.96016	0	0	0	0	0.0167744	0.0339239	0
LUSC	TCGA.85.A5B5.01A.21R.A26W.07	0	0	0	0	0.112591	2.02784	6.39876	0	0	2.82185	0.116631	0	2.01489	7.80482	0	0	0	0	0	0.0669753	0
LUSC	TCGA.90.6837.11A.01R.1949.07	0	0	0	0.556852	0	0.00995971	0.311638	0	0	0.00553982	0	0	0	0.528877	0.331783	0.308573	0	0	0.0652696	0.669834	0.34117
LUSC	TCGA.90.6837.01A.11R.1949.07	0.148374	0	0	0.31157	8.22887e-11	0.0935215	1.27767	0	0	0.103125	0	0	0	0.909885	0.0628265	0	0	0	0	0.254281	0
LUSC	TCGA.90.7766.01A.21R.2125.07	0.17421	0	0	0	0	0.259436	4.67528	0	0	0.388816	0	0	1.16564	4.08382	0.0592716	0	0	0	0	0.207504	0.0061887
LUSC	TCGA.90.7767.11A.01R.2125.07	0.295729	0.123889	0	0	0	0.0220129	0.288079	0	0	0.00494499	0	0	0	0.729249	0.36225	0	0	0	0	0.882997	0.618975
LUSC	TCGA.90.7767.01A.11R.2125.07	0	0.088317	0	0	0	1.23233	4.52782	0	0.233128	0.430536	0	0	0	2.51208	0.637695	0	0	0	0.605372	1.64014	1.33499
LUSC	TCGA.90.7769.01A.11R.2125.07	0	0	0	0	0	1.12564	5.89022	0	0.349158	0.844012	0.0386627	0	2.31593	5.15584	0	0	0	0	0	0.031081	0
LUSC	TCGA.90.7964.01A.21R.2187.07	0	0.408269	0	0	0	0.0267719	1.53638	0	0.0176856	0	0	0	0.167422	0.948711	0.0335422	0	0	0	0	0.0530403	0.0809757
LUSC	TCGA.90.A4ED.01A.31R.A24Z.07	0	0	0	0.291134	0	0.0310833	0.494429	0	0	0.0620231	0	1.92206e-15	0.207653	1.31635	2.18611	0	0	0.579203	1.46418	3.89433	4.24325
LUSC	TCGA.90.A4EE.01A.11R.A24Z.07	0.103278	0	0	0.842827	1.82356e-10	0.435289	3.21812	0	0	0.532631	0	0	0	3.57767	0.0198365	0	0	0	0	0.155863	0
LUSC	TCGA.90.A59Q.01A.11R.A26W.07	0	0.632515	0	0.558591	2.40718e-11	0.0132639	0.0724839	0	0	0	0	0	0	0.46277	0	0	0	0	0	0	0.0558405
LUSC	TCGA.92.7340.11A.01R.2045.07	0.126808	0.225722	0	0	0	0.0944505	0.599272	0	0.0240934	0	0.0201646	0	0	0.931545	5.94556e-13	0	0.385105	0	0	0.482084	0.581474
LUSC	TCGA.92.7340.01A.21R.2045.07	0.278461	5.44583e-15	0	0	0	0.0720365	3.07858	0	0.092366	0.0487628	0	0	0.932815	2.09014	0.109645	0	0	0	0	0.0896608	0
LUSC	TCGA.92.7341.01A.31R.2045.07	0	0.246956	0	0	0	2.07102	6.54998	0	1.64143	1.29422	0.0617041	0	4.20173	5.67682	0	0	0	0	0	0.0356409	0
LUSC	TCGA.92.8063.01A.11R.2247.07	0	0.283549	0	0	0	2.01929	6.02348	0	0.970033	0.410674	0.111436	0	3.12354	1.21712e-09	0.031377	0	0	0	0	0.141961	0
LUSC	TCGA.92.8064.01A.11R.2247.07	0	0	0	0.379136	0	1.79989	6.82318	2.90551e-13	1.67894	1.22797	0.0380251	1.0046	4.07391	2.99514	0	0	0	0	0	0.00855633	0.0376128
LUSC	TCGA.92.8065.01A.11R.2247.07	0.183334	0	0	0	0	0	0.051831	0	0	0	0	0	0	0.0158345	0	0	0	0	0	0.0183777	0
LUSC	TCGA.94.7033.01A.11R.1949.07	0	0	0	0.0413093	1.01228e-13	0.0714243	1.7334	0	0	0.0695536	0	0	0.0601837	2.99842	0	0	0	0	0	0.032637	0.0265335
LUSC	TCGA.94.7557.01A.11R.2125.07	0.209371	0.0224632	0	0	0	0.0232964	0.0253084	0	0	0.0235436	0	0	0	0.481583	0.0945951	0	0	0	0.470388	0.549245	0.804124
LUSC	TCGA.94.7943.01A.11R.2187.07	0	0.180901	0	0	0	0.0265098	1.52063	0	0	0.0662568	0	0	0.0592584	1.3632	0.122111	0	0	0.12533	0	0.601934	1.03532
LUSC	TCGA.94.8035.01A.11R.2247.07	0	0.154877	0	0	0	0.702782	5.05924	6.40685e-16	0.497853	0.127383	0	0	0.995417	2.09919	0	0	0	0.0248314	0	0.252025	0
LUSC	TCGA.94.8490.01A.11R.2326.07	0.184518	0.475719	0	0	0	1.34083	6.83911	0.000473603	0.349274	1.695	0.021712	0.99048	3.17049	5.47895	0	0	0	0.0234579	1.95674e-10	0	0
LUSC	TCGA.94.8491.01A.11R.2326.07	0.281338	0	0	0	0	0.924149	3.42268	0	0	0.615915	0	0	0	2.24424	0	0	0	0	0	0.0782732	0.0331427
LUSC	TCGA.94.A4VJ.01A.11R.A24Z.07	0	0	0	0	0.29676	0.166789	1.90237	0	0.0443394	0	0	0	0	0.714655	0	0	0	0	0.0850166	0	0.0900301
LUSC	TCGA.94.A5I4.01A.11R.A26W.07	0	0.187837	0	0	0	3.46542	8.711	6.60038e-07	2.81196	2.50327	0.192679	1.69401	4.52966	6.1979	0	0	0	0	0	0	0
LUSC	TCGA.94.A5I6.01A.21R.A27Q.07	0	0.168272	0	0	0	2.88471	5.85787	0	2.00803	0.684939	0.0278031	0	1.06238	3.64451	0.0341957	0	0	0	0	0	0.0374742
