## Supplemental Dataset 2 for "Oncogenic role of a developmentally regulated *NTRK2* splice variant" (part 2 of 2)

### Sheet: TCGA Transcript data (continued)
cancerType	Sample Name	NTRK1_uc001fqf.1	NTRK1_uc009wsi.1	NTRK1_uc001fqh.1	NTRK1_uc001fqi.1	NTRK1_uc009wsk.1	NTRK2_uc004aoa.1	NTRK2_uc004aob.1	NTRK2_uc011lsz.1	NTRK2_uc011lta.1	NTRK2_uc004aoc.2	NTRK2_uc004any.1	NTRK2_uc004anz.1	NTRK2_uc004anv.1	NTRK2_uc011ltb.1	NTRK3_uc002bmh.2	NTRK3_uc002bme.1	NTRK3_uc002bmf.1	NTRK3_uc010upl.1	NTRK3_uc010bnh.1	NTRK3_uc010bni.2	NTRK3_uc002bmg.2
LUSC	TCGA.96.7544.01A.11R.2045.07	0	0.125143	0	0	0	0.999581	5.33609	0.147271	0	0.589117	0	0	1.16297	5.12566	0.0699482	0	0	0	0.150044	0.382597	0
LUSC	TCGA.96.7545.01A.21R.2045.07	0	0.145188	0	0.260413	0	1.57841	7.53992	2.77089e-08	0.1277	2.16844	0	0.93576	3.35894	7.84075	0.0410178	0	0	0	0.126321	0.17675	0.192436
LUSC	TCGA.96.8169.01A.11R.2296.07	0.33097	0.0958986	0	0.458253	0	0.0983256	2.11672	0	0	0.0974069	0.0153336	0	0.304639	0.583626	0.0168648	0	0	0	0	0.0965527	0
LUSC	TCGA.96.8170.01A.11R.2296.07	0	0.155632	0	0	0	0.0672426	1.47458	0	0	0.0770008	0	0	0.0939135	1.40652	0.0328769	0	0	0	0	0.361609	0
LUSC	TCGA.96.A4JK.01A.11R.A24Z.07	0	0	0	0.486864	5.29504e-11	3.55873	7.44512	1.35323	2.535	0	0.111581	0.684738	3.30407	2.27053	0.114911	0	0	0	0	0.303713	0
LUSC	TCGA.96.A4JL.01A.11R.A24Z.07	0	0.131622	0	1.24564	0	0.657299	5.07622	0	0	0.524508	0	0	1.6638	4.96934	0.0437308	0	0	0	0	0.367285	0
LUSC	TCGA.98.7454.01A.11R.2045.07	0	0.0124605	0	0	0.537275	0.0255727	0.179183	0	0	0.0129464	0	0	0.032611	0.254193	0.0582709	0	0	0	0	0.100683	0.052709
LUSC	TCGA.98.8020.01A.11R.2247.07	0	0.203874	0	0	0	0	0.325737	0	0	0.0221671	0	0	0.212406	0.357953	0	0	0	0	0.156184	0.381269	0
LUSC	TCGA.98.8021.01A.11R.2247.07	0	0.434324	0	0	0	2.26663	6.77099	0	0	1.76204	0	0.871266	2.73538	5.66673	0	0	0	0	0.124234	1.03662	0.183196
LUSC	TCGA.98.8022.01A.11R.2247.07	0	0.0959625	0	0	0	0.267886	1.5617	0	0	0.208356	0	0	0.0187012	1.45752	0	0	0.199773	0	0	1.49946	0.610941
LUSC	TCGA.98.8023.01A.11R.2247.07	0.581723	0	0	0	0	0.138034	4.21982	0	0	0.507615	0	0	1.39816	3.52344	0	0	0	0	0	0	0.152605
LUSC	TCGA.98.A538.01A.11R.A262.07	0	0.0780129	0	0	0	0.891689	5.80719	0	0.452867	0.274417	0	0	2.00096	3.64343	0	0	0	0	0	0	0
LUSC	TCGA.98.A539.01A.31R.A262.07	0.166624	0	0	0	0	0.798467	5.00405	0	0	1.18111	0	0	2.20147	4.33664	0.0822289	0	0	0	0	0.36433	0.117158
LUSC	TCGA.98.A53A.01A.11R.A262.07	0.12427	0	0	0	0	2.01816e-14	7.92159	6.45214e-10	0.000284552	1.72284	0	2.34224	3.79414	7.06756	0	0	0	0	0	0.197998	0.404521
LUSC	TCGA.98.A53B.01A.11R.A262.07	0	0	0	0.52663	4.59307e-12	0.625561	4.68371	0	0	0.844381	0	0	2.04694	4.20399	0	0	0	0	0	0.183434	0.248866
LUSC	TCGA.98.A53C.01A.11R.A262.07	0	0.286727	0	0.867276	0	0.117697	1.6396	0	0	0.0892782	0	0	0.234865	2.52811	0.144765	0	0	0	0.157833	0.742112	0.948488
LUSC	TCGA.98.A53D.01A.32R.A262.07	0	0.0348503	0	0.737467	0	0.0287295	0.36447	0	0	0	0	0	0	0.387735	0.224173	0	0	0.0463238	0	0.811771	0.354051
LUSC	TCGA.98.A53H.01A.12R.A262.07	0	0	0	0.798758	0	0.356614	4.62155	0	0	0.256017	0	0	1.66683	4.06988	0.129455	0	0	0	0.272038	0.4116	0.985722
LUSC	TCGA.98.A53I.01A.31R.A262.07	0.277451	0	0	0	0	1.88035	7.10409	0	0	2.90078	0.0544307	0	2.52545	6.54734	0.0195324	0	0	0	0	0.254511	0
LUSC	TCGA.98.A53J.01A.11R.A26W.07	0	0.0247785	0	0	0	1.08097	5.40032	0	0	1.07753	0.0184718	0	1.89659	6.06881	0	0	0	0	0	0.138573	0.0375601
LUSC	TCGA.J1.A4AH.01A.31R.A24H.07	0.254679	0	0	0	0	2.06064	7.19384	0	0.362185	2.12661	0.0428275	0	3.67457	5.38004	0	0	0	0.285959	0	0.850739	3.1127e-10
LUSC	TCGA.L3.A4E7.01A.11R.A24Z.07	0	0.219073	0	1.16416	0	0.451292	3.49606	0	0	0.511132	0	0	0.330653	3.68196	0	0	0	0	0	0.10809	0.0658952
LUSC	TCGA.L3.A524.01A.11R.A262.07	0	0.181261	0	0	0	3.27745	7.45402	1.18274	2.83867	0	0.279292	0.688464	3.64058	2.88579	0.0217985	0	0	0	0	0.21603	0
LUSC	TCGA.LA.A446.01A.21R.A24Z.07	0	0.136008	0	0.212342	0	1.39098	6.35955	0	0	1.37742	0.020722	0.767721	2.92033	4.99061	0	0	0	0	0	0.130475	0.0524169
LUSC	TCGA.LA.A7SW.01A.11R.A405.07	0.2328	0.76724	0	0	0	0	0.0278141	0	0	0	0	0	0.122688	0	0	0	0	0	0.0449989	0.0901042	0
LUSC	TCGA.MF.A522.01A.11R.A262.07	0	0	0	0.0840251	2.78307e-11	1.03008	5.36239	0	0	0.968052	0	0	2.19846	5.54672	0	0	0	0	0	0	0
LUSC	TCGA.NC.A5HD.01A.11R.A26W.07	0	0.0844104	0	0	0	0.986964	7.23691	0	0	1.5063	0	0	2.78396	6.18447	0	0	0	0	0	0	0
LUSC	TCGA.NC.A5HE.01A.11R.A26W.07	0.647249	0.147485	0	0	0	0.409315	3.15157	0	0	0.595958	0.0127092	0	0.582595	4.22175	0	0	0	0	0	0.335646	0.358112
LUSC	TCGA.NC.A5HF.01A.11R.A26W.07	0.31685	0.0965648	0	0	0	0.955891	5.29969	0	0.290253	1.07923	0	0	1.54353	3.06295	0	0	0	0	0	0.0932152	0.0849852
LUSC	TCGA.NC.A5HG.01A.11R.A26W.07	0.1079	0	0	0	0	0	0.807791	0	0	0	0	0	0	0.685265	0	0	0	0	0	0.0210415	0
LUSC	TCGA.NC.A5HH.01A.11R.A26W.07	0	0.110443	0	0	0	0.0704193	0.0993417	0	0	0.0489063	0	0	0	0.948937	0	0	0	0	1.06028e-06	0.0731718	0.052728
LUSC	TCGA.NC.A5HI.01A.11R.A26W.07	0	0.268623	0	0	0	0.707532	4.69519	0	0	0.591738	0.03459	0	0.729103	4.12666	0	0	0	0	0	0.0224252	0
LUSC	TCGA.NC.A5HJ.01A.11R.A26W.07	0	0.25791	0	0	0	0.0797118	0.721558	0	0	0.0456609	0	0	0.146341	1.57921	0.346958	0	0	0.128841	0	0.590464	0.114152
LUSC	TCGA.NC.A5HK.01A.11R.A26W.07	0	0.0624718	0	0.267204	5.82376e-10	0	0	0	0	0.0065836	0	0	0	0.0452585	0	0	0	0	0	0.0194334	0
LUSC	TCGA.NC.A5HL.01A.11R.A26W.07	0	0	2.88308e-15	0.181323	0	0.4742	6.07255	0	0	0.858566	0	0	3.08244	5.98832	0.0862198	0	0	0	0	0.0909709	0.0553572
LUSC	TCGA.NC.A5HM.01A.12R.A26W.07	0	0.0681042	0	0	0	0.52596	3.96648	0	0	0.571313	0.0207966	0	0.199791	3.29039	0	0	0	0	0	0	0.0273113
LUSC	TCGA.NC.A5HN.01A.11R.A26W.07	0	0.0521948	0	0	0	0.575605	5.62747	0	2.17055e-05	0.675301	0.0337209	0	2.36179	4.88203	0	0	0	0	0	0	0
LUSC	TCGA.NC.A5HO.01A.11R.A26W.07	0	0.161308	0	0	0	0.182011	4.30983	0	0	0.859622	0	0	1.42149	6.27091	0	0	0	0	0	0	0
LUSC	TCGA.NC.A5HP.01A.11R.A26W.07	0.364085	0	0	0	0	1.33544	5.69316	0	1.08961	0.489563	0.0350886	0	3.08258	3.84557	0.117977	0	0	0	0	0.293452	0
LUSC	TCGA.NC.A5HQ.01A.11R.A26W.07	0.111124	0	0	0	0	1.28366	6.70581	0	0	1.88618	0.0326538	0	2.47538	6.73009	0.0792304	0	0	0.0560623	0	0.203458	0
LUSC	TCGA.NC.A5HR.01A.21R.A26W.07	0	0.127095	0	0	0	0.523656	4.52181	0	0	0.653206	0	0	2.22332	5.66322	0	0	0	0	0.0328307	0	0.058857
LUSC	TCGA.NC.A5HT.01A.11R.A26W.07	0	0.076835	0	0	0	0.282327	4.21075	0	0	0.510933	0.0134781	0	0.706277	5.27269	0.117596	0	0	0	0.21548	0.510951	0
LUSC	TCGA.NK.A5CR.01A.11R.A26W.07	0	0.234898	0	0	0	1.39585	6.91918	0	0.312182	1.9222	0.0366166	0	4.09406	5.7963	0	0	0	0.0385491	0	0	0
LUSC	TCGA.NK.A5CT.01A.31R.A26W.07	0.232707	0.0218116	0	0	0	0	0.0842406	0	0	0	0	0	0	0	0	0	0	0	0.0232672	0.069857	0
LUSC	TCGA.NK.A5CX.01A.11R.A26W.07	0	0.238663	0	0.219861	1.83008e-10	0.493382	4.26052	0	0	0.631203	0	0	0.493761	3.85087	0	0	0	0	0	0.331382	0.0597167
LUSC	TCGA.NK.A5D1.01A.11R.A26W.07	0.108974	0.0848833	0	0	0	0	1.32246	0	0	0.152368	0	0	0	0.628967	0	0	0	0	0	0.910302	0.821474
LUSC	TCGA.NK.A7XE.01A.12R.A405.07	0	0.0908957	0	0	0	0.154637	2.0958	0	0	0.153327	0	0	0.521842	3.92823	0	0	0	0	0	0	0
LUSC	TCGA.O2.A52N.01A.11R.A26W.07	0	0.558049	0	0	0	0.134335	1.84953	0	0	0.0687622	0	0	0.365157	1.2045	0.0219969	0	0	0	0	0.0258404	0
LUSC	TCGA.O2.A52Q.01A.11R.A26W.07	0	0.316727	0	0	0	0	0.192351	0	0.0210071	0	0	0	0	0.506647	0.0245655	0	0	0	0	0.0446409	0.0564892
LUSC	TCGA.O2.A52S.01A.11R.A262.07	0	0.156544	0	0	0	2.14487	5.85157	0	1.39861	0.77387	0	0	3.18946	4.1315	0	0	0	0	0	0.374503	0.410611
LUSC	TCGA.O2.A52V.01A.31R.A262.07	0	0.137469	0	0.176838	5.89341e-09	2.23864	6.639	0.000897015	2.76203	0	0.0709473	1.76959	0	0.899173	0.0276352	0	0	0	0	0.101653	0.0392766
LUSC	TCGA.O2.A52W.01A.11R.A26W.07	0.115562	0	0	0	0	0.971471	5.63749	0	1.26845e-07	0.755722	0.0546099	0	2.26863	5.16438	0.153313	0	0	0	0	2.6611e-09	0.321951
LUSC	TCGA.O2.A5IB.01A.11R.A27Q.07	0.299207	0.318837	0	0	0	0.0365508	0	0	0	0.00674666	0	0	0.0212772	0.513183	0	0	0	0	0	0.0966146	0
LUSC	TCGA.XC.AA0X.01A.32R.A405.07	0	0.315064	0	0	0	0.087023	7.08894	0.98806	0.00612573	0.227932	0.0259152	1.23629	3.71242	5.0394	0	0	0	0	0	0.0387846	0.132716
MESO	TCGA.3H.AB3K.01A.11R.A40A.07	0	0.184054	0	0	0	0	0	0	0	0.00710611	0	0	0	0.328345	0.0929039	0	0	0	0	0.979689	0.349866
MESO	TCGA.3H.AB3L.01A.11R.A40A.07	0	0.0376025	0	0	0	0	0.0507551	0	0	0	0	0	0	0.361163	0	0	0	0	0	0.273986	0.152469
MESO	TCGA.3H.AB3M.01A.11R.A40A.07	0	0.223179	0	0.507725	0	0	0.427996	0	0	0.0120888	0	0	0	1.42095	0	0	0	0	0.098517	0.23857	0.227067
MESO	TCGA.3H.AB3O.01A.11R.A40A.07	0.191253	0	0	0	0	0	0.0954314	0	0	0	0	0.0220353	0	0.582599	0	0	0	0	0	0.114434	0.317468
MESO	TCGA.3H.AB3S.01A.21R.A40A.07	0	0.232806	0	0	0	0.0116157	0.148054	0	0	0	0	0	0	0.512859	0.0616864	0	0	0	0	0.241597	0.132052
MESO	TCGA.3H.AB3T.01A.11R.A40A.07	0.323993	0	0	0	0	0	0.0587042	0	0	0	0	0	0	0.16998	0	0	0	0	0	0.177997	0.0587506
MESO	TCGA.3H.AB3U.01A.21R.A40A.07	0	0	0	0.0947378	0	0.0116387	0.224263	0	0	0.0255483	0	0	0.204515	0.878654	0	0	0	0	0.0495608	0.470496	0.295294
MESO	TCGA.3H.AB3X.01A.11R.A40A.07	0	0.0663468	0	0.261803	0	0.0340214	0.314232	0	0	0.0195502	0	0	0.0459079	1.33286	0.377227	0	0	0	0.797406	1.93036	1.69056
MESO	TCGA.3U.A98D.01A.12R.A40A.07	0	0	0	0.720189	0	0.013436	0.116557	0	0	0.0178497	0	0	0	0.90891	0.138195	0	0	0	0	0.646061	0.383971
MESO	TCGA.3U.A98E.01A.11R.A40A.07	0	0.0631123	0	0	0	0	0.040455	0	0.0221729	5.11863e-11	0	0	0	0.828145	0.128157	0	0	0.0703227	0.124683	0.26728	0.128537
MESO	TCGA.3U.A98F.01A.11R.A40A.07	0	0.742763	0	0.513485	0.335653	0.0103415	0	0	0	0.0148297	0	0	0	0.186236	0.827366	0	0	0.105866	0.900696	1.48028	2.12206
MESO	TCGA.3U.A98G.01A.11R.A40A.07	0.324334	0	0	0	0	0.0704079	0.801989	0	0	0	0	0	0.0544449	0.709105	0.0647672	0	0	0	0	0.254803	0.391618
MESO	TCGA.3U.A98H.01A.11R.A40A.07	9.93086e-09	0.249022	0	0.637373	1.58057e-08	0.0451843	1.27158	0	0	0.0604543	0	0	0.0839794	1.19325	0	0	0	0.0844474	0	0.375417	0.0597422
MESO	TCGA.3U.A98I.01A.11R.A40A.07	0	0	0	2.51977	0	0	0.489934	0	0	0	0	0	0	0.64284	0	0	0.227004	0	0	0.527427	0.48728
MESO	TCGA.3U.A98J.01A.11R.A40A.07	0	0.2072	0	0.500761	0	0.0105465	0.427866	0	0	0.0143481	0	0	0	1.19373	0	0	0	0	0	0.2749	0.432955
MESO	TCGA.LK.A4NW.01A.11R.A34F.07	0	0.14264	0	0	0	0.0339897	0.146151	2.56274e-15	0.0124407	0	0	0.00251714	0.0661105	1.30509	0.071466	0	0	0	0	0.452273	0.150799
MESO	TCGA.LK.A4NY.01A.11R.A34F.07	0	0.521041	0	0	0	0.0107044	0.0757542	0	0	0	0	0	1.54906e-10	0.285369	0.149793	0	0	0	0	1.02808	0.494041
MESO	TCGA.LK.A4NZ.01A.12R.A34F.07	0	0	0	0.282644	3.42917e-11	0.0338468	0.3244	0	0	0.0287984	0	0	0	0.906285	0.186263	0	0	0	0	0.641247	0.558428
MESO	TCGA.LK.A4O0.01A.11R.A34F.07	0	0.0761302	0	0	0.147723	0.0233545	0.158502	0	0	0.0119979	0	0	0.0331338	0.669786	0.201831	0	0	0	0.243307	0.603023	0.453439
MESO	TCGA.LK.A4O2.01A.11R.A34F.07	0	0.23624	0	0	0	0	0	0	0	0	0	0	0	0.0726547	0.0558887	0	0	0	0	0.25765	0.0788763
MESO	TCGA.LK.A4O4.01A.11R.A34F.07	0	0	0	1.50121	0	0.116595	1.45871	0	0	0.0537195	0	0	0	2.45558	0.200124	0	0	0.294376	0.304304	0.98026	0.35605
MESO	TCGA.LK.A4O5.01A.11R.A34F.07	0.393103	0.204068	0	0	0	0.00921449	0.194398	0	0	0.0292334	0	0	0	0.560161	0.174689	0	0	0	0.0779585	0.84126	0
MESO	TCGA.LK.A4O6.01A.11R.A34F.07	0.111495	0	0	1.20513	0	0.0928546	0.603797	0	0	0.0672108	0	0	0	1.8625	0.0958631	0	0	0	0	0.781114	0.164172
MESO	TCGA.LK.A4O7.01A.11R.A34F.07	0	0.314389	0	0	0	0	0.0759058	0	0	0	0	0	0	0.183456	0.256249	0	0	0	0	1.11918	0.251428
MESO	TCGA.MQ.A4KX.01A.11R.A34F.07	0.233039	0	0	0	0	0.044081	0.803466	0.0305651	2.52525e-05	0	0	0	0	1.63819	0.197473	0	0	0	0	0.541996	0.698936
MESO	TCGA.MQ.A4LC.01A.31R.A34F.07	0.133155	0	0	0	0	0	1.8724e-12	0	0	0.0178147	0	0	0.198168	0.688779	0	0	0	0	0	0.0904363	0.180577
MESO	TCGA.MQ.A4LI.01A.11R.A34F.07	0	0.128379	0	0.568309	6.40685e-16	0	0.132558	0	0	0.0143788	0	0	0	0.347375	0	0	0	0	0	0.0760086	0.0615093
MESO	TCGA.MQ.A4LJ.01A.11R.A34F.07	4.5242e-12	0	0	0.412473	2.28399e-10	0.0769378	0.437574	0	0	0	0	0	0	0.917371	0.271026	0	0	0	0	0.414627	0.14867
MESO	TCGA.MQ.A4LM.01A.11R.A34F.07	0.296801	0	0	0.812056	0	0.0116367	0.780245	0	0	0.019407	0	0	0	1.01618	5.17745e-07	0	0.173837	0	0	1.02398	0.701041
MESO	TCGA.MQ.A4LP.01A.11R.A34F.07	0	0.162419	0	0	0	0	0.280871	0	0	0.00780514	0	0	0	0.118811	0	0	0	0	0	0.00494078	0.120093
MESO	TCGA.MQ.A4LV.01A.11R.A34F.07	0.296217	0	0	0	0	0	0	0	0	0	0	0	0.0312042	0.218142	0.123431	0	0	0	0.139111	0.830259	1.2463
MESO	TCGA.MQ.A6BL.01A.11R.A34F.07	0.441862	0.0824924	0	0.647018	0	0	0.0683515	0	0	0.00682111	0	0	0	0.503831	0.163754	0	0	0	0	0.75128	0.244202
MESO	TCGA.MQ.A6BN.01A.12R.A34F.07	0	0	0	0.154121	0	0	0	0	0	0	0	0	0	0.221584	0.0451099	0	0	0	0	0.749481	0.0907515
MESO	TCGA.MQ.A6BQ.01A.11R.A34F.07	0	0.0750643	0	0	0	0	0.0323127	0	0.0106108	0	0	0	0	0.251025	0	0	0	0	0.0445119	0.363024	0.141505
MESO	TCGA.MQ.A6BR.01A.11R.A34F.07	0.116389	0	0	0	0	0.0112097	0.0175181	0	0	0	0	0	0	0.0846942	0	0	0	0	0.0439028	0.383828	0.0902696
MESO	TCGA.MQ.A6BS.01A.12R.A34F.07	0.156039	0	0	0	0	0.0314826	0.286298	0	0	0	0	0	0	0.354877	0.468021	0	0	0	0	0.867387	0.622476
MESO	TCGA.NQ.A57I.01A.11R.A34F.07	0.45958	0	0	0	0	0.0642203	0.0701013	0	0	0.014845	0	0	0	0.420133	0.0368371	0	0	0	0	0.12576	0
MESO	TCGA.NQ.A638.01A.11R.A34F.07	0.218465	0.14205	0	0	0	0	0	0	0	0.00537219	0	0	0	0.209095	0.0134095	0	0	0	0	0.135786	0
MESO	TCGA.SC.A6LM.01A.11R.A34F.07	0	0.121837	0	0.496544	0	0.0142824	0.108592	0	0.0404137	0	0	0	0	0.474128	0.402618	0	0	0	0.286013	1.50036	1.28435
MESO	TCGA.SC.A6LN.01A.11R.A34F.07	0	0.0219498	0	1.87572e-05	1.22815	0.0334994	0.377811	0	0	0.0365871	0	0	0.0557477	1.61992	0.159099	0	0	0	0	1.42159	0.757873
MESO	TCGA.SC.A6LP.01A.11R.A34F.07	0.10374	0	0	0	0	0	0	0	0	0	0	0	0	0.0802628	0.0877492	0	0	0.044854	0.0225541	1.13037	0.375517
MESO	TCGA.SC.A6LQ.01A.11R.A34F.07	0	0.0550293	0	0	0	0	0.0415558	0	0.00613976	0	0	0	0	0.541671	0	0	0	0.0839133	0.210521	0.862194	0.0571315
MESO	TCGA.SC.A6LR.01A.11R.A34F.07	0	0.235634	0	0	0	0.0250173	0.322313	0	0	0.0493701	0	0	0.0473308	1.36159	0.196739	0	0	0	0	0.546945	0.109635
MESO	TCGA.SC.AA5Z.01A.21R.A40A.07	0	0.317872	0	1.22559	0	0.0419944	0.241762	0	0	0.0212316	0	0	0	0.902516	0.216678	0	0	0	0.0137691	0.484057	0.59411
MESO	TCGA.SH.A7BC.01A.11R.A34F.07	0.089214	0.45809	0	0.285007	0	0.00947051	0.603036	0	0	0.0180258	0	0	0	0.834707	0.233466	0	0	0	0.586678	1.34491	1.77879
MESO	TCGA.SH.A7BD.01A.11R.A34F.07	0.567273	0	0	0	0	0.0126207	0.265068	0	0.013289	0	0	0	0	0.591366	0	0	0	0	0	0.0797542	0.0899182
MESO	TCGA.SH.A7BH.01A.11R.A34F.07	0	0.901532	0	0	0	0.0104841	0.279571	0	0.00612681	0	0	0	0	0.131814	0	0	0	0	0	0.2053	0.089307
MESO	TCGA.SH.A9CT.01A.11R.A40A.07	0	0.235486	0	0	0	0.0246693	0.572751	0	0	0.0229905	0	0	0	1.27956	0	0	0	0	0.0933882	0.195066	0.0195605
MESO	TCGA.SH.A9CU.01A.11R.A40A.07	0	0.311236	0	0	0	0.180094	1.23935	0	0	0.326651	0	0	0.245447	4.55248	0	0	0	0	0.138425	1.3154	1.2111
MESO	TCGA.TS.A7OU.01B.11R.A40A.07	0	1.12775	0	0.825329	0	0	0	0	0	0	0	0	0	0.193244	0	0	0	0	0.0036786	0.38424	0.159734
MESO	TCGA.TS.A7OY.01A.11R.A34F.07	0	0.418142	0	2.66803	0	0.0119727	0.888038	0	0.006663	0	0	0	0	0.961516	0.0543858	0	0	0	0.0980384	0.680346	0.692734
MESO	TCGA.TS.A7OZ.01A.21R.A40A.07	0	0.4883	0	0.45537	0	0.0124194	0.702419	0	0	0.00713978	0	0	0.156579	1.767	0.597803	0	0	0.0818624	0.378059	2.66577	2.46372
MESO	TCGA.TS.A7P0.01A.11R.A34F.07	0	0.181882	0	0	0	0	0	0	0	0	0	0	0	0.218958	0.297705	0	0	0	0.172434	1.77397	1.3648
MESO	TCGA.TS.A7P1.01A.41R.A40A.07	0	0.372849	0	0	0	0	0	0	0	0	0	0	0	0.0910139	0	0	0	0	0	0.025097	0
MESO	TCGA.TS.A7P3.01A.12R.A34F.07	1.76888	0	0	1.36612	0	0.160292	1.68849	0	0	0.0326358	0	0	2.63001e-13	0.94066	0.727085	0	0	0.489228	0.719641	1.90374	1.45751
MESO	TCGA.TS.A7P6.01A.21R.A34F.07	0	0.533965	0	0	0	0.00903229	0	0	0	0	0	0	0	0.317386	0.144621	0	0	0.0669174	0.0949011	1.14565	0.408973
MESO	TCGA.TS.A7P7.01A.11R.A40A.07	0	0	0	1.36455	0	0.11499	1.5019	0	0	0.0759343	0	0	5.83032e-06	2.22053	0	0	0	0	0.148513	0.99303	1.49203
MESO	TCGA.TS.A7P8.01A.11R.A34F.07	0.382596	0.317482	0	0	0	0.0546057	1.17422	0	0	0.0512605	0	0	0.169388	1.43045	0.432418	0	0	0	0.271374	1.38361	1.03544
MESO	TCGA.TS.A7PB.01A.11R.A34F.07	0	0.479419	0	0	0	0.00939448	0.067593	0	0	0	0	0	0	0.314419	0.0699028	0	0	0	0	0.340387	0.130386
MESO	TCGA.TS.A8AF.01A.11R.A40A.07	0	0.188477	3.20343e-16	0.12445	0	0.166894	1.95084	0	0	0.159098	0	0	0.243631	2.51176	0.0778021	0	0	0	0	0.15569	0.201316
MESO	TCGA.TS.A8AI.01A.11R.A40A.07	0.124769	0.0143468	5.04378e-05	0.227686	0	0.0220593	0.116758	0	0	0	0	0	0.0637316	0.73248	0	0	0	0	0	0.143729	0.0805658
MESO	TCGA.TS.A8AS.01A.21R.A40A.07	0	0.365202	0	0	0	0.149466	1.95901	0	0	0.0545274	0	0	0.0258076	2.24131	0.0593912	0	0	0	0	0.350412	0.38581
MESO	TCGA.TS.A8AV.01A.12R.A40A.07	0.520994	0	0	0	0	0.0202851	0.0936591	0	0	0.0133385	0	0	0	0.60756	0.526646	0	0	0	0	1.41167	0.840706
MESO	TCGA.TS.A8AY.01A.21R.A40A.07	0	0.137725	0	0	0	0.0127916	0.103776	0	0	0.0871108	0	0	0.415996	1.97568	0.116049	0	0	0.0767466	0.106629	0.884064	1.39472
MESO	TCGA.UD.AABY.01A.12R.A40A.07	0	0	0	3.71201	1.14779	0.0162129	0.367875	0	0	0.0186978	0	0	0	0.565488	0.953239	0	0	0	0	1.48814	1.43917
MESO	TCGA.UD.AABZ.01A.12R.A40A.07	0	0.227449	0	0	0	0	0	0	0	0	0	0	0	0.0221046	0	0	0	0	0	0.297014	0
MESO	TCGA.UD.AAC1.01A.11R.A40A.07	0.094088	0	0	0	0	0	0.0143017	0	0	0.00532451	0	0	0	0	0.0133396	0	0	0	0	0.135244	0
MESO	TCGA.UD.AAC4.01A.11R.A40A.07	0	0.270833	0	0	0	0	0.0406642	0	0	0	0	0	0	0.0359017	0	0	0	0.0186644	0	0.0552583	0
MESO	TCGA.UD.AAC5.01A.11R.A40A.07	0	0	0	0	0.178434	0.0131135	0.206775	0	0	0.0186252	0	0	0	0.145163	0.339104	0	0	0	0.0186204	0.142064	1.3583
MESO	TCGA.UD.AAC6.01A.11R.A40A.07	0	0	0	0	0.089229	0.0118254	0	0	0	0	0	0	0	0.185248	0	0	0	0	0	0.483222	0.303788
MESO	TCGA.UD.AAC7.01A.11R.A40A.07	0	0.000414784	0	0.469562	0	0	0.212144	0	0	0.00753348	0	0	0	0.0755015	0.0481345	0	0	0	0	0	0.243348
MESO	TCGA.UT.A88C.01B.11R.A40A.07	0.12848	0	0	0	0	0.0707651	0.547672	0	0	0.0507156	0	0	0	1.92546	0	0	0.462919	0	0	1.05448	0.664846
MESO	TCGA.UT.A88D.01B.11R.A40A.07	0	1.92206e-15	0	0.476178	0	0.0218824	1.67311	0	0	0.0686481	0	0	0.252443	2.30549	0.384554	0	0	0	0	0.900207	0.687844
MESO	TCGA.UT.A88E.01B.11R.A40A.07	0.187575	0	0	0	0	0.00921267	0.111044	0	0	0.0117917	0	0	0	0.416496	0.471457	0	0	0	0.0405935	1.31124	1.01916
MESO	TCGA.UT.A88G.01B.11R.A40A.07	0.580907	0.15189	0	0	0	0.036345	1.0658	0	0	0.0387159	0	0	0	1.35953	0.161002	0	0	0	0.0244741	1.05317	1.50299
MESO	TCGA.UT.A97Y.01A.21R.A40A.07	0	0.52025	0	0	0	0.780859	0	0	0	0.00906533	0	0	0	0.37652	0	0	0	0	0.0910595	0.377482	0.173234
MESO	TCGA.XT.AASU.01A.11R.A40A.07	0.466735	0.0812632	0	0.489317	2.99841e-13	0.0245849	0.864219	0	0	0.0482332	0	0	0.113701	1.4995	0.353394	0	0	0	0.541654	1.27559	0.874547
MESO	TCGA.YS.A95B.01A.11R.A40A.07	0	0	0	0.506393	0	0	0	0	0	0	0	0	0.054168	0.140505	0	0	0	0	0.0972654	0.434153	0
MESO	TCGA.YS.A95C.01A.11R.A40A.07	0	0.045554	0	0	0	0.0102064	0	0	0	0	0	0	0	0.514397	0	0	0	0	0	0.274285	0.237923
MESO	TCGA.YS.AA4M.01A.11R.A40A.07	0.197061	0	0	0	0	0.0121828	0.205372	0	0	0.0146778	0	0	0	0.794211	0.173913	0	0	0	0.309603	1.05304	0.707886
MESO	TCGA.ZN.A9VO.01A.11R.A40A.07	0.47228	0.0374751	0	0	0	0	0.182692	0	0	0.00988118	0	0	0	0.399404	0.774573	0	0	0	0.169778	1.6925	2.0596
MESO	TCGA.ZN.A9VP.01A.11R.A40A.07	0.124355	0	0	0	0	0.012779	0.199607	0	0	0.00827943	0	0	0	0.263333	0.237757	0	0	0	0	0.503022	0.093702
MESO	TCGA.ZN.A9VQ.01A.11R.A40A.07	0.555969	0	0	0	0	0.0626817	1.23601	0	0	0.0898945	0	1.92206e-15	0.208692	1.92379	0.915561	0	0	0.0771262	0.581687	2.34037	2.1901
MESO	TCGA.ZN.A9VS.01A.11R.A40A.07	0	0.468741	0	0	0	0	0.0636618	0	0	0	0	0	0	0.136117	0.0550166	0	0	0	0	0.0644533	0
MESO	TCGA.ZN.A9VU.01A.11R.A40A.07	0	0	0	0.225385	7.70888e-10	0.0111744	0.0721815	0	0	0	0	0	0	0.411613	0.236935	0	0	0	0.156374	0.494185	0.529501
MESO	TCGA.ZN.A9VV.01A.11R.A40A.07	0	0	0	0	0	0	0	0	0	0	0	0	0	0.0357484	0.612218	0	0	0	0.506232	4.52208	2.87042
MESO	TCGA.ZN.A9VW.01A.11R.A40A.07	0	0	0	0.278586	0	0	0.0180449	0	0	0	0	0	0	0	0.128159	0	0	0	0.265612	0.581839	1.1137
OV	TCGA.04.1348.01A.01R.1565.13	0	0.0830891	0	0	0	0	0.36979	0	0.0038758	0	0.0200342	0	0	0.312201	0.0376876	0	0	0	0	0.0216761	0.00112959
OV	TCGA.04.1357.01A.01R.1565.13	0	0.0472061	0	0	0	0	0.261287	0	0	0	0	0	0	0.420463	0	0	0	0	0	0.0254451	0
OV	TCGA.04.1362.01A.01R.1565.13	0	0	0	0	0	0.0279063	0.75204	0	0	0.021733	0	0	0	0.773581	0.142904	0	0	0	0.294848	0.699167	2.02196
OV	TCGA.04.1364.01A.01R.1565.13	0.336281	0	0	0	0	0.694843	1.98568	0	0	0.602775	0.0254748	0	0	2.91484	0.112094	0	0	0.0488349	0.00934226	0.231241	0.936835
OV	TCGA.04.1365.01A.01R.1565.13	0	0.0249287	0	0	0	0.0136474	0.486911	0	0	0.0182369	0	0	0.0173869	0.320064	0	0	0	0.0177632	0.0349438	0.0912595	0
OV	TCGA.04.1514.01A.01R.1566.13	0.0495095	0	0	0	0	0.0784068	0.0842355	0	0	0.00642872	0	0	0.0981615	0.669178	1.63404	0	0	0	0.634237	1.85266	2.8639
OV	TCGA.04.1519.01A.01R.1565.13	0.106053	0	0	0	0	0	0	0	0	0	0	0	0	0.160092	0	0	0	0	0	0	0
OV	TCGA.09.0364.01A.02R.1564.13	0	0.0219453	0	0	0	0.9737	3.73878	0	0	0.767752	0.0216608	0	0.0959772	1.97347	0	0	0	0	0	0.0868099	0.432106
OV	TCGA.09.0366.01A.01R.1564.13	0	0	0	0	0	0	0.208118	0	0.0126522	0	0	0	0	0.549493	0	0	0	0	0	0	0
OV	TCGA.09.0367.01A.01R.1564.13	0.107368	0	0	0	0	0.0290438	0.325648	0	0	0.0194673	0	0	0	0.304231	0.059128	0	0	0	0	0	0.145006
OV	TCGA.09.0369.01A.01R.1564.13	0	0	0	1.12132	9.79981e-10	0.0766206	1.77373	0	0.0798916	0	0	0	0	0.937936	0.0990049	0	0	0	0.0187953	0.155588	0.182753
OV	TCGA.09.1659.01B.01R.1564.13	0	0.027419	0	0	0	0	0	0	0	0.0100809	0	0	0	0.363077	0	0	0	0	0	0.0298149	0.0106971
OV	TCGA.09.1662.01A.01R.1566.13	0	0	0	0.011748	5.56599e-11	0.0700618	1.7139	0	0	0.125578	0	0	0.0289313	1.3824	0.74079	0	0	0	0	0.614634	1.4413
OV	TCGA.09.1666.01A.01R.1566.13	0	0.0676138	0	0	0	0	1.03801	0	0	0.0252737	0	0	0	0.470945	0	0	0	0	0.055137	0.124101	0.0500856
OV	TCGA.09.1667.01C.01R.1566.13	0	0.149561	0	0	0	0.0115524	0.138727	0	0	0.00715403	0	0	0	0	0.0354781	0	0	0	0	0.0209389	0
OV	TCGA.09.1668.01B.01R.1566.13	0.269773	0	0	0	0	0.0636427	1.42924	0	0.0554502	0	0	0	0.136294	0.312686	0	0	0	0	0	0.0253331	0.0880334
OV	TCGA.09.1669.01A.01R.1566.13	0	0	0	0.1299	1.49048e-09	0.01043	0.123317	0	0	0.0134422	0	0	0	0.320746	0	0	0	0	0	0.0581143	0
OV	TCGA.09.1670.01A.01R.1566.13	0	0	0	0	0	0	0.20311	0	0.00591995	2.29942e-12	0	0	0	0.312652	0	0	0	0	0	0	0.0714268
OV	TCGA.09.1673.01A.01R.1566.13	0	0.174585	0	0	0	0.0520017	0.839926	0	0	0.0148831	0	0	0.0640649	0	0.25159	0	0.0127287	0	0	0.227775	0.497359
OV	TCGA.09.1674.01A.01R.1566.13	0	0.0228561	0	0.15836	1.81958e-10	0.0692475	0.920949	0	0.0307358	0	0	0	0	0.184869	0.294235	0	0	0	0.157627	0.30269	0.957194
OV	TCGA.09.2044.01B.01R.1568.13	0	0.0714698	0	0	0	0.0683325	1.50779	6.40685e-16	0.0436933	0	0	0	0	0	0	0	0	0	0	0.052319	0.0283947
OV	TCGA.09.2045.01A.01R.1568.13	0	0.0769746	0	0	0	0	0.469272	0	0	0	0	0	0	0.426248	0	0	0	0.0416457	6.43128e-05	0	0
OV	TCGA.09.2048.01A.01R.1568.13	0	0	0	0	0	0	0.189604	3.20343e-16	0.0336537	0	0	0	0.00171434	0.0949996	0	0	0	0	0	0.0148985	0
OV	TCGA.09.2051.01A.01R.1568.13	0	0.13109	0	0	0	0	0.319404	0	0	0.0137001	0	0	0	0.583071	0	0	0	0	0.0158398	0	0.0353498
OV	TCGA.09.2054.01A.01R.1568.13	0	0.408161	0	0	0	0.758543	2.622	0	1.89002e-14	0.211148	0	0	0	0.389709	0.0386105	0	0	0	0.0444389	0.327067	0
OV	TCGA.09.2056.01B.01R.1568.13	0.0746205	0	0	0	0	0	0.927873	0	0	0.0253026	0	0	0.105587	0.706971	0.0924606	0	0	0	0.0545295	0.382438	0.625837
OV	TCGA.10.0928.01A.02R.1564.13	0	0	0	0	0	0.0138399	0.211916	0	0	0.00901886	0	0	0	0.495114	0.160314	0	0	0	0	0.321974	0.0555766
OV	TCGA.10.0936.01A.01R.1564.13	0	0.148935	0	0	0	0	0.0195484	0	0	0	0.0229806	0	0	0.175193	0	0	0	0	0.0889221	0.107783	0
OV	TCGA.13.0730.01A.01R.1564.13	0	0	3.20343e-16	0.479674	0	0.463819	4.32444	0	0.325466	0	0	0	0.605191	1.08035	0.138695	0	0	0	0	0.55096	0.352617
OV	TCGA.13.0799.01A.01R.1564.13	0	0.197848	0	0	0	0	0.114568	0	0	0	0	0	0	0	0	0	0	0	0.00460094	0	0.0272463
OV	TCGA.13.0800.01A.01R.1564.13	0	0.0622681	0	0	0	0	0.122516	0	0	0.007746	0	0	0	0.20625	1.52218	0	0	0	0.552465	2.47908	3.49844
OV	TCGA.13.0801.01A.01R.1564.13	0	0	0	0.053781	6.53476e-10	0	0.0921609	0	0	0	0	0	0	0.198335	0	0	0	0	0	0.0158364	0
OV	TCGA.13.0890.01A.01R.1564.13	0	0.0456976	0	0	0	0.0665161	1.25039	3.20343e-16	0.054877	0	0	0	0	0.303404	0	0	0	0	0	0.0428327	0.166807
OV	TCGA.13.0893.01B.01R.1565.13	0	0	0	0	0	0.0113975	0.341435	0	0	0.0392101	0	0	0	0.573501	0	0	0	0	0	0.020057	0.0630084
OV	TCGA.13.0897.01A.01R.1564.13	0.241419	0	0	0	0	0	0.053211	0	0	0	0	0	0	0.00329669	0	0	0	0	0	0.0184759	0
OV	TCGA.13.0899.01A.01R.1564.13	0	0	0	0	0.155264	0	0.182855	0	0	0.0144765	0.0147656	0	0	0	0	0	0	0	0.0716515	0.068125	0.0103114
OV	TCGA.13.0913.01A.01R.1564.13	0	0.0594418	0	0	0	0	0.0926189	0	2.24431e-10	0.015799	0	0	0	0.305266	0	0	0	0	0	0.0364075	0.0104584
OV	TCGA.13.0916.01A.01R.1564.13	0.141559	0.0158663	0	0	0	0.0103881	0.951044	0	0	0.00902819	0	0	0	0.0921266	0.0710725	0	0	0	0.216573	0.509426	0.584704
OV	TCGA.13.0920.01A.01R.1564.13	0	0	0	0	0	0.0161886	0.118685	0	0	0.0102872	0	0	0	0.298751	0	0	0	0	0.155949	0.722748	0.0726986
OV	TCGA.13.0924.01A.01R.1564.13	0	0.101603	0	0	0	0.0510337	0.365736	0	0	0	0	0	0	0.239952	0	0	0	0	0	0.303623	0
OV	TCGA.13.1403.01A.01R.1565.13	0.0172437	0	0	0	0	0.0197067	0.0199683	6.40685e-16	0.0058806	0	0	0	0	0.42116	0	0	0	0	0	0.0564905	0.0224209
OV	TCGA.13.1405.01A.01R.1565.13	0	0.113673	0	0	0	0	0.273385	0	0	0.0107815	0	0	0	1.06125	0	0	0	0	0	0	0.250712
OV	TCGA.13.1410.01A.01R.1565.13	0	0	0	0.63153	0	0	0.178587	0	0	0.00560678	0	0	0	0.365262	0	0	0	0	0	0.0359722	0.219149
OV	TCGA.13.1411.01A.01R.1565.13	0	0.138836	0	0	0	0.00865665	0.308569	0	0	0	0	0	0	0.111811	0	0	0	0	0	0.0056168	0.0733647
OV	TCGA.13.1481.01A.01R.1565.13	0.0349617	0	0	0	0	0.0156787	0.580595	0	0.00908951	0	0	0	0.0309561	0.697306	0.126524	0	0	0	0.109787	0.16662	0.511631
OV	TCGA.13.1489.02A.01R.1565.13	0	0.555021	0	0.109793	0	0	1.09852	2.88308e-15	0.0356778	0	0	0	0.0775674	0.363102	0	0	0	0	0.131909	0.207919	0.18249
OV	TCGA.13.1497.01A.01R.1565.13	0.136286	0	0	0	0	0.0185983	0	0	0	0	0	0	0	0.356358	0.759792	0	0	0	0.437502	1.38714	3.37523
OV	TCGA.13.1498.01A.01R.1565.13	0	0.0607311	0	0	0	0.0075036	0.223084	0.017501	0	0	0	0	0	0.321172	0	0	0	0	0	0.139462	0.0931352
OV	TCGA.13.1505.01A.01R.1565.13	0	0.0446939	0	0	0	0.0402151	1.19406	0	0.0190043	0	0	0	0	0.966411	1.14534	0	0	0	1.22972	1.70392	2.93065
OV	TCGA.13.1506.01A.01R.1565.13	0	0.0955147	0	0	0	0.0277396	0.631526	0	0.0700804	6.8233e-14	0	0	0.0880813	0.466598	0	0	0	0	0	0.324432	0.443288
OV	TCGA.13.1507.01A.01R.1565.13	0	0	0	0	0	0	0.128187	0	0	0	0	0	0	0.10556	0	0	0	0	0	0.0128395	0.0214629
OV	TCGA.13.1511.01A.01R.1565.13	0	0.0488093	0	0	0	0.0283171	0.0697761	0	0	0.0180397	0	1.57862e-07	0	0.711732	0	0	0	0	0.0344189	0.0691549	0
OV	TCGA.13.1512.01A.01R.1565.13	0.189687	0	0	0	0	0	0.326171	0	0	0	0	0	0	0	0	0	0	0	0.060274	0	0
OV	TCGA.13.2060.01A.01R.1568.13	0	0	0	0.0866182	4.44174e-10	0	0.15953	0	0	0	0	0	0	0.0490788	0	0	0	0	0	0.0509418	0
OV	TCGA.13.A5FT.01A.11R.A406.31	0	0.0497324	0	0	0	0.0107652	0.255498	0	0	0.0305017	0	0	0	0.532823	0	0	0	0	0	0.324231	0.0865587
OV	TCGA.20.1682.01A.01R.1564.13	0	0.120379	0	0	0	0.0293929	1.09394	0	0	0.0539903	0	0	0.0747284	0.435707	0.0450897	0	0	0	0	0.128482	0
OV	TCGA.20.1683.01A.01R.1566.13	0	0	0	0.880239	0	0	0.811023	0	0	0.016674	0	0.0327519	0.0787914	0.336777	0.0682794	0	0	0	0	0	0
OV	TCGA.20.1684.01A.01R.1566.13	0	0.0115015	0	0	0	0.0133967	0.237178	0	0	0.00421241	0	0	0	0.182131	0	0	0	0	0	0	0.106246
OV	TCGA.20.1685.01A.01R.1566.13	0	0.0676192	0	0	0	0	0.0391386	0	0.00461257	0	0	0	0	0.148805	0	0	0	0	0.0120885	0	0
OV	TCGA.20.1687.01A.01R.1566.13	0	0.041931	0	0	0	0.0139072	1.25381	0	0	0.0155117	0	0	0.165491	0.973481	0.139122	0	0	0.150135	5.25362e-14	0.352224	0
OV	TCGA.23.1023.01R.01R.1564.13	0.267355	0.0349943	0	0	0	0.191523	1.64439	0	0.0447594	0.00717783	0	0	0	0	0.309458	0	0	0	0.566315	0.235504	0.759822
OV	TCGA.23.1026.01B.01R.1569.13	0	0.277137	0	0	0	0.0162425	0.0463356	0	0.00734771	0	0	0	0.0439827	1.12261	0	0	0	0	0	0.0639505	0
OV	TCGA.23.1027.01A.02R.1564.13	0	0.0449585	0	0	0	0	0.0509605	0	0	0	0	0	0	0.205961	0	0	0	0	0	0.125865	0.091625
OV	TCGA.23.1029.01B.01R.1567.13	0	0.0690466	0	0	0	0.0381245	1.23572	0	0	0.0383636	0	0	0	0.413013	0	0	0	0	0	0.107166	0.103207
OV	TCGA.23.1109.01A.01R.1564.13	0	0.019969	0	0	0	0	0.709204	0	0	0	0	0	0	0.808466	0	0	0	0	0.082244	0.255627	0
OV	TCGA.23.1111.01A.01R.1567.13	0	0.0155448	0	0	0	0.00877466	0.0902466	0	0	0	0	0	0	0.356354	0	0	0	0	0	0.0959142	0.046694
OV	TCGA.23.1114.01B.01R.1566.13	0	0.051226	0	0	0	0.0347606	0.614106	0	0	0.0251935	0	0	0.0445902	1.23759	0.10182	0	0	0	0.0200158	0.278107	0.262603
OV	TCGA.23.1120.01A.02R.1565.13	0	0.0318153	0	0	0	0.0263736	0.440408	0	0	0	0	0	0.0223961	0.803181	0	0	0	0	0.0338928	0.180975	0.220393
OV	TCGA.23.1122.01A.01R.1565.13	0	0.0604658	0	0	0	0	0.32242	0	0	0.0443322	0	0	0.053334	0.655919	0.0589438	0	0	0	0	0.147328	1.10861
OV	TCGA.23.1123.01A.01R.1565.13	0.0515442	0	0	0	0	0	0.674117	1.28137e-14	0.0157438	0	0	0	0	0.242529	0.394691	0	0	0	0.273262	0.637141	1.85219
OV	TCGA.23.1809.01A.01R.1566.13	0	0	0	0	0	0.0380257	1.50459	0	0.0888597	0	0	0	0	0.531813	0	0	0	0	0.390583	0.614571	1.4728
OV	TCGA.23.2077.01A.01R.1568.13	0	0.373583	0	0	0	0.0240728	0.0333996	0	0.000182588	0.0128202	0	0	0	0.424808	0	0	0	0	0	0	0.483686
OV	TCGA.23.2078.01A.01R.1568.13	0	0.211465	0	0	0	0.0273073	0.920371	0	0	0.0330841	0.00859884	0	0	0.662536	0	0	0	0	0.0373626	0	0.223843
OV	TCGA.23.2081.01A.01R.1568.13	0.0209648	0	0	0	0	0	0.178986	0	0	0.00818096	0	0	0	0.379507	0.055618	0	0	0	0	0.108673	0.00660798
OV	TCGA.23.2084.01A.02R.1568.13	0	0	0	0.0118879	2.2975e-12	0	0.673826	0	0	0.0141844	0	0	0.0487092	0.504434	0.0350817	0	0	0	0	0.0677891	0
OV	TCGA.24.0975.01A.02R.1565.13	0	0.0783933	0	0	0	0.0493194	0.567523	0	0	0.0175762	0	0	0	1.39856	0	0	0.0821862	0.0891782	0	0	0.723082
OV	TCGA.24.1103.01A.01R.1565.13	0	0	0	0	0	0.0376872	0.19618	1.08917e-14	0.0341684	0	0	0	0	0.229151	0	0	0	0	0	0.0194269	0
OV	TCGA.24.1413.01A.01R.1565.13	0	0	0	0	0	0.0147575	0.236621	0	0	0.00851693	0	0	0	0	0	0	0	0	0	0	0
OV	TCGA.24.1416.01A.01R.1565.13	0	0	0	0	0	0.0238397	0.0480061	0	0	0	0	0	0	0.14205	0	0	0	0	0	0	0
OV	TCGA.24.1417.01A.01R.1565.13	0	0.0186638	0	0	0	0.0154157	0.749889	0	0.0224913	0	0	0	0.0203959	0.498896	0	0	0	0	0.0826734	0	0.0622877
OV	TCGA.24.1418.01A.01R.1565.13	0	0.0371359	0	0	0	0.0111515	0.202249	0	0	0	0	0	0	0.438103	0	0	0	0.100279	0	0.0719676	0.0887679
OV	TCGA.24.1419.01A.01R.1565.13	0	0.014403	0	0	0	0	0.116222	0	0	0.00528252	0	0	0	0.176066	0	0	0	0	0	0.0267168	0.0193949
OV	TCGA.24.1423.01A.01R.1565.13	0	0.0810479	0	0	0	0.0501272	0.607216	0	0.0533948	0	0	0	0.00177139	0.811622	0	0	0	0	0.202202	0.042537	0.507048
OV	TCGA.24.1424.01A.01R.1565.13	0.0298703	0	0	0	0	0.0401224	0.684743	0	0	0.0402419	0	0	0	0.668939	0	0	0	0	0	0.0781481	0.0404143
OV	TCGA.24.1425.01A.02R.1566.13	0.533079	0	0	0	0	0.0546586	2.02175	0	0.0197691	0.0561431	0.0169562	0	0.0217504	1.71251	0.124334	0	0.174424	0	0	0	0.786724
OV	TCGA.24.1427.01A.01R.1565.13	0.383771	0	0	0	0	0.660998	4.1701	0	2.56274e-13	1.15428	0.0145243	0	0.33571	2.56699	0.113123	0	0	0	0.304579	0.371394	1.01167
OV	TCGA.24.1428.01A.01R.1564.13	0.0640684	0	0	0	0	0.0178879	0.547276	4.80514e-15	0.00603924	0	0	0	0	3.18578e-07	0	0	0	0	0.0441976	0.0310083	0.0121866
OV	TCGA.24.1430.01A.01R.1566.13	0	0	0	0	0	0	1.12717	0	0	0.0731098	0	0	0.15162	0.491779	0.64189	0	0	0	0.632458	0.454256	3.11744
OV	TCGA.24.1434.01A.01R.1566.13	0	0.0279265	0	0.557289	0	0.042818	0.875002	0	0	0.111452	0	0	0.0294538	0.714105	0	0	0.0365816	0	0	0.0807931	0.128797
OV	TCGA.24.1435.01A.01R.1566.13	0	0.112556	0	0	0	0.0649609	1.53332	0	4.4848e-15	0.0657798	0	0	0	0.748515	0.0914222	0	0	0	0.5585	0.598109	0.631341
OV	TCGA.24.1436.01A.01R.1566.13	0	0	0	0	0	0	0.0933156	0	0	0.00442929	0	0	0	0.165882	0	0	0	0	0	0.0779514	0.0347398
OV	TCGA.24.1463.01A.01R.1566.13	0	0.111148	0	0	0	0.0322018	0.920853	0	0	0.0231511	0	0	0	0.655518	0.0945782	0	0	0	0	0.151936	0.0376367
OV	TCGA.24.1467.01A.01R.1566.13	0	0	0	0	0	0	0.0643607	0	0	0	0	0	0	0.120556	0	0	0	0	0	0	0
OV	TCGA.24.1469.01A.01R.1566.13	0	0.0351745	0	0	0	0	0.044282	0	0.0125661	0	0	0	0	0.262987	0	0	0	0	0.151283	0.432429	0.0524607
OV	TCGA.24.1474.01A.01R.1566.13	0	0	0	0	0	0	0	0	0	0	0	0	0.0204027	0.211118	0.117233	0	0	0.115347	0	0.343269	0.0391905
OV	TCGA.24.1544.01A.01R.1566.13	0	0.0330535	0	0	0	0	0.489474	0	0	0	0	0	0	0.163099	0	0	0	0	0.0391665	0	0.303302
OV	TCGA.24.1545.01A.01R.1566.13	0	0.0321317	0	0.116427	0	0	0.712561	0	6.00652e-09	0.039398	0	0	0.0402063	0.481486	0	0	0	0	0.32053	0	0.499355
OV	TCGA.24.1546.01A.01R.1566.13	0	0.166272	0	0	0	0.0351715	0.39967	0	0	0.0318916	0	0	0.042696	0.356068	2.361	0	0	0	1.87261	1.9502	4.55879
OV	TCGA.24.1548.01A.01R.1566.13	0	0.392018	0	0	0	0.00942253	0.367221	1.05713e-14	0.00970337	0	0	0	0	0.435414	0.0226482	0	0	0	0	0.0133299	0
OV	TCGA.24.1549.01A.01R.1566.13	0	0.069385	0	0	0	0.011769	0	0	0	0	0	0	0.0582035	0.541702	0	0	0	0	0	0.0188952	0
OV	TCGA.24.1550.01A.01R.1566.13	0	0.170951	0	2.42931	0	1.19264e-10	3.48662	0.547706	1.9873e-06	0	0	0.297739	0.123973	0.688382	0	0	0	0	0.187549	0.211652	0.179843
OV	TCGA.24.1551.01A.01R.1566.13	0	0.0851626	0	0	0	0.038989	0.0247124	0	0	0	0	0	0	0.613326	0	0	0	0	0	0.0397688	0.0296527
OV	TCGA.24.1552.01A.01R.1566.13	0	0	0	0	0	0.0258296	0.833862	0	0	0.00711149	0	0	0	0.348951	0	0	0	0	0	0.0206874	0
OV	TCGA.24.1553.01A.01R.1566.13	0	0.0141959	0	0	0	0.0247604	0.982648	0	0.0374974	0	0	0	0.0240544	0.533252	0.0642854	0	0	0	0	0.120025	0.384993
OV	TCGA.24.1555.01A.01R.1566.13	0	0.0209236	0	0	0	0	0.0724405	0	6.24668e-14	0.0038373	0	0	0	0.0943	0.0285439	0	0	0	0	0.0875404	0
OV	TCGA.24.1556.01A.01R.1566.13	0	0.152825	0	0	0	0.0121696	0.467024	0	0.0248689	0	0	0	0.0513209	0.519034	0.280031	0	0	0	0	0	0.841336
OV	TCGA.24.1557.01A.01R.1566.13	0	0.708142	0	0	0	0.0198758	0.779407	0	1.11127e-12	0.137068	0	0	0	0.97421	0.758721	0	0	0	1.02563	1.8597	2.62946
OV	TCGA.24.1558.01A.01R.1566.13	0	0.096474	0	0	0	0.0103035	0.139334	0	0	0	0	0	0	0.125229	0	0	0	0	0	0	0
OV	TCGA.24.1560.01A.01R.1566.13	0	0.0481065	0	0	0	0.0208324	0.148185	0	0	0.0295487	0	0	0	0.254707	0	0	0	0	0.0670549	0.0681558	0
OV	TCGA.24.1562.01A.01R.1566.13	0	0.0563322	0	0	0	0	0.420087	3.20343e-16	0.0211147	0	0	0	0	0.190034	0	0	0	0	0	0.0487328	0.0151624
OV	TCGA.24.1563.01A.01R.1566.13	0	0.25199	0	0	0	0.0460537	1.43953	0	0.0441595	0	0	0	0.0619352	0	0	0	0	0	0	0.236826	0.483854
OV	TCGA.24.1564.01A.01R.1566.13	0	0	0	1.12375	0.186008	0.0479067	1.40987	0	0	0.0915334	0	0	0.477819	1.5727	0	0	0	0	0	0.0543734	0.349448
OV	TCGA.24.1567.01A.01R.1566.13	0	0.0589075	0	0	0	0	0.105449	0	0.0111443	0	0	0	0.063087	0	0	0	0	0	0	0.0603592	0.542166
OV	TCGA.24.1603.01A.01R.1566.13	0	0.0413681	0	0	0	0.138489	2.66185	0	0	0.353234	0.0204133	0	0	0.00581655	0	0	0	0.0149025	0	0.0729858	0
OV	TCGA.24.1604.01A.01R.1566.13	0	0.0299482	0	0	0	0	0.325452	0	0	0.00549624	0	0	0	0.583479	0.0541458	0	0	0	0	0.0633914	0
OV	TCGA.24.1616.01A.01R.1566.13	0.290645	0	0	0	0	0	0	8.00857e-15	0.0040482	0.000492538	0	0	0	0.0728291	0	0	0	0	0	0.0278277	0
OV	TCGA.24.1842.01A.01R.1567.13	0	0.136465	0	0	0	0	0.366345	0	0.00590253	0	0	0	0	0	0	0	0	0	0	0	0.758565
OV	TCGA.24.1843.01A.01R.1567.13	0	0.0773399	0	0	0	0	0.257493	0	0	0	0.0141983	0	0	0.332139	0	0	0	0	0.0138623	0	0
OV	TCGA.24.1844.01A.01R.1567.13	0	0.144957	0	0	0	0.00991214	0.12375	0	0	0.0123458	0	0	0	0.301888	0	0	0	0	0	0.0693781	0.0308413
OV	TCGA.24.1846.01A.01R.1567.13	0	0.0778969	0	0	0	0.0110513	0.746421	3.20343e-16	0.0179645	0	0	0	0	0.446042	0.551794	0	0	0.0797979	0.37451	0.575279	2.70132
OV	TCGA.24.1847.01A.01R.1566.13	0	0.107349	0	0	0	0.0299092	0.755194	2.2424e-15	0.065578	0	0	0	0.0261011	0.785434	0	0	0	0	0.11283	0	0.853996
OV	TCGA.24.1849.01A.01R.1567.13	0	0	1.60171e-15	0.203628	1.81342e-08	0.0383312	1.75575	0	0	0.0801642	0	0	0	1.58082	0.829985	0	0	0	0.786086	0.508253	2.32419
OV	TCGA.24.1850.01A.01R.1567.13	0	0	0.0148306	0.819826	0	0	0.276648	0	0	0	0	0	0	0.220557	0	0	0	0	0.2156	0.31409	0.0554317
OV	TCGA.24.1924.01A.01R.1567.13	0	0	0	0.067116	3.02185e-09	0	0.113205	0	0.0139381	0.0133833	0	0	0	0.323563	0	0	0	0	0	0.163195	0.0368756
OV	TCGA.24.1928.01A.01R.1567.13	0	0	0	1.15765	0	0.0369558	0.896965	0	0	0.0241819	0	0	0	0.0632881	0	0	0	0	0	0.105896	0.103873
OV	TCGA.24.1930.01A.01R.1567.13	0	0.0321989	0	0	0	0.00944106	0.263839	6.40685e-16	0.0110771	0	0	0	0	0.248544	0.0385112	0	0	0	0	0.0920731	0.00889179
OV	TCGA.24.2019.01A.02R.1568.13	0	0.00687818	0	0.0369822	4.80514e-12	0.0118346	0.52964	0	0	0.0889075	0.0106778	0	0.00799314	1.52645	0	0	0	0	0.270605	0.240928	1.69122
OV	TCGA.24.2020.01A.01R.1567.13	0	0.0147573	0	0	0	0.0449056	0.582343	0	0	0.00542711	0	0	0	0.158358	0	0	0	0	0	0.0313958	0
OV	TCGA.24.2023.01A.01R.1567.13	0	0.0133219	0	0	0	0	0.0278508	0	0	0	0	0	0	0.0271412	0	0	0	0	0.0140157	0.0283608	2.09578e-11
OV	TCGA.24.2024.01A.02R.1568.13	0.199661	0	0	0	0	0	0.692134	0	0	0.0290323	0	0	0.0411692	0.816814	0	0	0	0	0.656152	0.416313	1.11462
OV	TCGA.24.2026.01A.01R.1567.13	0	0	0	0	0	0.0102888	0.0515085	0	0	0	0	0	0	0.199126	0	0	0	0	0	0.0185692	0
OV	TCGA.24.2027.01A.01R.1567.13	0	0	0	0.570046	0	0.0180224	1.20147	0	0	0.028337	0.0164026	0	0.0334231	0.0599124	0	0	0	0	0	0	0.726648
OV	TCGA.24.2033.01A.01R.1568.13	0	0.19126	0	0	0	0	0.411257	0	0	0.0165992	0.0229505	0	0	0.223313	0.091188	0	0	0	0.19799	0.27744	0
OV	TCGA.24.2035.01A.01R.1568.13	0.159603	0	0	0	0	0.13013	2.00966	0	0	0.0461446	0	0	0	1.93253	0	0	0	0.355804	0	0.532561	1.08301
OV	TCGA.24.2036.01A.01R.1568.13	0	0.117128	0	0	0	0.20398	1.76348	0	0	0.195093	0	0	0	1.02931	0	0	0	0	0.168232	0.0736747	0.195288
OV	TCGA.24.2038.01A.01R.1568.13	0	0.0155048	0	0	0	0	0.155156	0	0	0	0	0	0	0.0891232	0	0	0	0	0.0163088	0.299341	0.0190143
OV	TCGA.24.2254.01A.01R.1568.13	0	0.0665136	0	0	0	0.105474	1.22772	4.4848e-15	0.0267173	0	0	0	0	0.678472	0	0	0	0	0	0.118039	0.715335
OV	TCGA.24.2261.01A.01R.1568.13	0	0.0802056	0	0	0	0	0.150986	0	0	0.00502851	0	0	0	0.523412	0.0929547	0	0	0	0.000139571	0.0441896	0.264259
OV	TCGA.24.2262.01A.01R.1568.13	0	0.0685528	0	0	0	0	1.23432	0	0.0261776	0	0	0	0	0.458022	0.540065	0	0	0	0	0.701508	0.708302
OV	TCGA.24.2267.01A.01R.1568.13	0	0.0268226	0	0	0	0.014023	0	0	0	0.0197484	0	0	0	0.386403	0.133337	0	0	0	0	0	0.201588
OV	TCGA.24.2271.01A.01R.1568.13	0	0.106801	0	0	0	0.0914053	1.29111	0	0	0.026794	0	0	0	1.02638	0.117337	0	0	0	0	0.326086	0.129161
OV	TCGA.24.2281.01A.01R.1568.13	0	0	0	0.315562	5.46735e-11	0	0	0	0	0	0	0	0	0.47328	0	0	0	0	0	0.104043	0
OV	TCGA.24.2288.01A.01R.1568.13	0	0.0286785	0	0	0	0	0.299453	0	0	0	0	0	0	0.93033	0	0	0	0	0.123551	0.0920941	0.0956423
OV	TCGA.24.2289.01A.01R.1568.13	0.639797	0	0	0	0	0	0.610086	0	0	0.00798784	0	0	0	0.342684	0	0	0.105559	0.0148205	0	0.1615	0.231355
OV	TCGA.24.2290.01A.01R.1568.13	0	0.0441301	0	0	0	0	0.0132416	0	0.0169635	0	0	0	0.11037	0.0494012	0	0	0	0	0	0.0471714	0
OV	TCGA.24.2293.01A.01R.1568.13	0	0.0881729	0	0	0	0.0465078	1.47717	0	0	0.027553	0	0	0.07567	0.776106	0.344267	0	0	0	0.0294425	0.299822	0.626385
OV	TCGA.24.2297.01A.01R.1568.13	0.0796237	0.0725116	0	0	0	0.0191771	0.381432	0	0	0.00537419	0	0	0	0.592419	1.52813	0	0	0	0.319448	0.618608	3.95931
OV	TCGA.24.2298.01A.01R.1569.13	0.11102	0	0	0	0	0.0616005	0.946066	0	0	0.0332492	0	0	0.074746	0.576427	0.0138614	0	0	0	0	0.109947	0
OV	TCGA.25.1312.01A.01R.1565.13	0	0	0	0	0	0	0.330395	0	0	0.0285389	0	0	0	0.566199	0	0	0	0	0	0.0555154	0.364515
OV	TCGA.25.1313.01A.01R.1565.13	0	0.0174876	0	0	0	0	0.633954	0	0	0	0	0	0.172605	0.913546	0.122442	0	0	0	0.0966539	0.373514	0.336366
OV	TCGA.25.1314.01A.01R.1565.13	0	0.0330372	0	0	0	0.00949143	0.436376	0	9.64712e-12	0.00814031	0	0	0.0568913	0.362555	0	0	0	0	0	0.0542839	0.0417399
OV	TCGA.25.1315.01A.01R.1565.13	0.0627633	0	0	0	0	0.161398	0.918295	9.61028e-16	0.148509	0.054786	0	0	0	0.81157	0	0	0	0	0.014217	0	0
OV	TCGA.25.1316.01A.01R.1565.13	1.25194e-07	0.156989	0	1.00249	0	0	0.869171	0	0	0.0117434	0	0	0	0.694127	2.60004	0	0	0	1.0896	2.53385	4.28306
OV	TCGA.25.1317.01A.01R.1565.13	0	0.0521879	0	0	0	0.0366711	1.01395	0	0	0.00647216	0	0	0.060132	0.826053	1.72583	0	0	0	1.45619	2.12753	3.26925
OV	TCGA.25.1318.01A.01R.1565.13	0	0.0228388	0	0	0	0.0176454	1.43296	0	9.79768e-10	0.0733125	0	0	0.0658706	0.384413	0	0	0	0	0	0.0244483	0
OV	TCGA.25.1319.01A.01R.1565.13	0.140104	0	0	0	0.471129	0.0133337	1.23031	0	0	0.0984851	0	0	0.0567882	1.19251	0.0384646	0	0	0	0	0.0909042	0
OV	TCGA.25.1320.01A.01R.1565.13	0	0.151129	0	0	0	0.0555338	1.03431	0	0	0.0446577	0	0	0.0134762	0.0587341	0.248752	0	0	0	0	0	1.05597
OV	TCGA.25.1321.01A.01R.1565.13	0	0.0393501	0	0	0	0	0.145997	0	0	0.00482798	0	0	0	0.127236	0	0	0	0.0141761	0	0.028201	0
OV	TCGA.25.1322.01A.01R.1565.13	0	0.0670097	0	0	0	0.00835919	1.18978	0	0	0.0100199	0	0	0	0.559041	0	0	0	0	0	0.111491	0.163477
OV	TCGA.25.1323.01A.01R.1565.13	0.196725	0	0	0	0	0	0.169764	0	0	0.0335528	0	0	0	0.233276	0.0444709	0	0	0	0.0678529	0.0467154	0.219713
OV	TCGA.25.1324.01A.01R.1565.13	0	0	3.20343e-16	0.0116374	1.51762e-09	0.110974	2.48949	0	0	0.180711	0.0082151	0	0	2.24536	0.360833	0	0	0	0.257665	0.624063	1.17663
OV	TCGA.25.1326.01A.01R.1565.13	0	0.202173	0	0	0	0.0265018	1.27812	0	0	0.0494556	0	0	0.0702753	1.261	0	0	0	0	0	0.0516648	0.0633442
OV	TCGA.25.1328.01A.01R.1565.13	0	0.272599	0	0	0	0	0.830562	0	0	0.0197617	0	0	0.0927752	0.888993	0	0	0	0	0	0.126144	0.175631
OV	TCGA.25.1329.01A.01R.1565.13	0.193178	0	0	0	0	0	0.483246	3.20343e-16	0.00999081	0	0	0	0	0.696611	0.270484	0	0	0.100676	0.317475	0.324864	1.55799
OV	TCGA.25.1623.01A.01R.1566.13	0.252384	0	0	0	0	0.0111959	1.07003	3.20343e-16	0.00635872	0	0	0	0	0.645216	0.215951	0	0	0	0.303076	0.441425	0
OV	TCGA.25.1625.01A.01R.1566.13	0	0.0123764	0	0	0	0.01533	0.754592	0	0.00868274	0	0.00720219	0	0	1.20935	0.154784	0	0.027439	0	0	0.374195	0.225446
OV	TCGA.25.1626.01A.01R.1566.13	0.401074	0	0	0.63362	0	0.107241	1.59966	0	0.0423171	0.00270511	0	0	0	1.52537	0.609924	0	0	0	0.239878	0.764339	0.350779
OV	TCGA.25.1627.01A.01R.1566.13	0	0.0180948	0	0	0	0.156238	1.81728	0	0.220452	0.0623014	0.0236735	0	0.293758	0	0.229168	0	0	0	0	0.205591	0.760678
OV	TCGA.25.1628.01A.01R.1566.13	0	0.174349	0	0	0	0.070452	1.52642	0	0	0.0465678	0	0	0	0.340643	0.159797	0	0	0	0.483287	0.606062	1.79846
OV	TCGA.25.1630.01A.01R.1566.13	0	0	0	0	0	0.0164484	0.452699	5.12548e-15	0.00899822	3.8158e-06	0	0	0	0.872675	0.0833479	0	0	0	0.110654	0.131241	0.436353
OV	TCGA.25.1631.01A.01R.1569.13	0	0	0	0	0	0.0301118	0.392219	0	3.37383e-05	0.00606462	0	0	0	0.0865007	0	0	0	0	0.0595284	0.0625971	0.595738
OV	TCGA.25.1632.01A.01R.1566.13	0	0.0541524	0	0	0	0.0235185	0.190849	0	0	0.00669564	0	0	0	0.146629	0	0	0	0	0.0967116	0.164474	0.0850323
OV	TCGA.25.1633.01A.01R.1566.13	0	0	0	0.153721	1.37207e-10	0.0323144	1.11141	0	0.049595	0	0	1.15509e-05	0	0.0974646	0.235432	0	0	0	0	0.369304	0.178568
OV	TCGA.25.1634.01A.01R.1566.13	0	0	0	0	0	0	0	0	0	0	0	0	0	0.209298	0	0	0	0	0	0.0362266	0
OV	TCGA.25.1635.01A.01R.1566.13	0	0.0902492	0	0	0	0	0.852826	0	0.0414376	0	0	0	0	0.787218	0.113872	0	0	0	0	0.0960054	0.81159
OV	TCGA.25.1870.01A.01R.1567.13	0	0.0968757	0	0	0	0.0114377	0.050509	0	0	0.00729852	0	0	0	0.36951	0	0	0	0	0	0.021293	0
OV	TCGA.25.1871.01A.01R.1567.13	0	0.212477	0	0.171974	5.80839e-11	0	0.048813	0	0.00517693	0	0	0	0	0.283257	0.490188	0	0	0	0.532675	0.66306	2.48407
OV	TCGA.25.2042.01A.01R.1568.13	0.627902	0	0	0	0	0.0688724	2.15352	0	0.0111762	0	0	0	0.112718	0.900171	1.23295	0	0	0.0960392	1.73661	1.49519	3.58051
OV	TCGA.25.2391.01A.01R.1569.13	0	0.014551	0	0	0	0	0.0765164	0	0	0	0	0	0	0.288783	0	0	0	0.00808627	0	0	0.0807784
OV	TCGA.25.2392.01A.01R.1569.13	0	0	0	0.0594663	1.73375e-10	0	0.193261	0	0	0.00604245	0	0	0	2.11263e-06	0	0	0	0	0.325149	0	0.907463
OV	TCGA.25.2393.01A.01R.1569.13	0	0.130182	0	0	0	0	0.158296	0	0	0.0166062	0	0	0	0.337295	1.84206	0	0	0	0	2.15139	2.54697
OV	TCGA.25.2396.01A.01R.1569.13	0	0	0	0	0.132798	0.0149802	0.241312	0	0	0	0	0	0.0486552	0.493359	0	0	0	0	0	0.00144684	0.0439239
OV	TCGA.25.2397.01A.01R.1569.13	0	0	0	0	0	0	0	0	0	0	0	0	0	0.368164	0	0	0	0	0	0.0239242	0
OV	TCGA.25.2398.01A.01R.1569.13	0	0.171744	0	0	0	0.0322241	0.521176	0	0	0.0376857	0	0	0	0.39534	1.00912	0	0	0	0.6142	1.19115	3.63645
OV	TCGA.25.2399.01A.01R.1569.13	0	0	0	0.315123	3.52673e-10	0	0.508191	0	0	0.034758	0	0	0.0513347	0	0	0	0	0	0	0.113385	0.0806338
OV	TCGA.25.2400.01A.01R.1569.13	0	0.0409471	0	0	0	0	0.192068	0	0	0.00758018	0	0	0.102716	0.154451	0	0	0	0	0	0.0909284	0.0218749
OV	TCGA.25.2401.01A.01R.1569.13	0	0.11281	0	0	0	0.0303558	0.227633	0	0	0.0085904	0	0	0	0.335746	0	0	0	0	0.0751764	0	0.119579
OV	TCGA.25.2404.01A.01R.1569.13	0	0.0161023	0	0	0	0	1.26324	0	0	0.0467945	0	0	0.0567507	0.591444	0.0479882	0	0	0	0	0	0.0542082
OV	TCGA.25.2409.01A.01R.1569.13	0	0	0	0	0.187337	0.0456043	0.0809068	0.0375082	2.48653e-08	0	0	0	0	0.83477	0	0	0	0.0178472	0	0	0
OV	TCGA.29.1688.01A.01R.1566.13	0	0	0	0.0797894	7.82594e-11	0.0135768	1.23593	0	3.56701e-06	0.00812256	0	0	0	1.10048	0	0	0	0	0	0.0698649	0
OV	TCGA.29.1690.01A.01R.1566.13	0	0.014761	0	0	0	0.019928	0.468709	0	0	0.0374406	0	0	0	0.755383	0	0	0	0	0	0.0420374	0.0203395
OV	TCGA.29.1691.01A.01R.1566.13	0	0	0	0.306588	1.08437e-09	0.0603591	1.27336	3.20343e-16	0.117142	1.07183e-05	0	0	0	1.30349	0.0690097	0	0	0	0	0.0602672	0
OV	TCGA.29.1693.01A.01R.1567.13	0	0.0125305	0	0	0	0	0.173951	0	0	0.00920534	0	0	0	0.0516907	0	0	0	0	0	0.0784978	0.0445499
OV	TCGA.29.1694.01A.01R.1567.13	0.319426	0	0	0	0	0.0258634	1.35888	5.22799e-13	0.0875027	0	0	0	0.0248721	1.13114	0	0	0	0	0.116748	0.0470004	0.108282
OV	TCGA.29.1695.01A.01R.1567.13	0	0.174793	0	0	0	0.0376054	0.371818	0	0	0.00619992	0	0	0.0276129	0.52552	0	0	0	0	0.126926	0.0684437	0.122744
OV	TCGA.29.1696.01A.01R.1567.13	0	0.0720012	0	0	0	0	0.24985	0	0.00873374	0	0	0	0	0.239466	0	0	0	0.0192079	0	0	0.0144135
OV	TCGA.29.1697.01A.01R.1567.13	6.40685e-16	0	0	1.88356	0	0.150337	2.82898	0	0	0.217684	0.0205104	0	0.0345137	2.15027	0	0	0	0	0	0	0.0155475
OV	TCGA.29.1698.01A.01R.1567.13	0	0.124034	0	0	0	0.00967966	0.797435	3.20343e-16	0.0261188	0	0	0	0	0.56961	0.0806832	0	0	0	0.0691985	0.187462	0
OV	TCGA.29.1699.01A.01R.1567.13	0	0	6.7272e-15	0.108122	1.25234e-06	0.0193651	0.118798	0	0.0131917	0	0	0	0	0.539117	0.0168504	0	0	0	0.0765696	0.117916	0
OV	TCGA.29.1701.01A.01R.1567.13	0	0.0308367	0	0	0	0	0.617188	0	0.0313607	0	0	0	0.0374842	0.247398	0	0	0	0.0165821	0	0.0165744	0
OV	TCGA.29.1702.01A.01R.1567.13	0	0.123823	0	0	0	0.963579	4.71839	0.954194	0.000538821	0.675584	0.0133876	0.714765	0	0.677945	0.119997	0	0	0	0	0.216209	0.126375
OV	TCGA.29.1703.01A.01R.1567.13	0	0.0799087	0	0	0	0.0144354	0.644822	0	0.032943	0.00351034	0	0	0.0774941	0	0	0	0	0	0.0225731	0.046457	0
OV	TCGA.29.1705.01A.01R.1567.13	0	0.0811371	0	0	0	0.020599	0.590229	0	0	0.0122277	0	0	0	0.731689	0.332728	0	0	0	0	0.325372	0
OV	TCGA.29.1710.01A.02R.1567.13	0	0.0167856	0	0	0	0	0.170656	0	0	0	0	0	0	0.489081	0	0	0	0	0	0.0616081	0.0449031
OV	TCGA.29.1711.01A.01R.1567.13	0.17201	0	0	0	0	0	0.218742	0	0	0	0	0	0	0	0	0	0	0	0	0	0
OV	TCGA.29.1761.01A.01R.1567.13	0	0	0	0.116737	4.53778e-11	0	0	0	0	0	0	0	0	0.110365	0	0	0	0	0.155384	0.111074	0
OV	TCGA.29.1762.01A.01R.1567.13	0	0.0340666	0	0	0	0	0.367244	0	0.0427017	0	0	0	0	0	0	0	0	0	0.0475402	0.0601612	0
OV	TCGA.29.1763.01A.02R.1567.13	0	0	0	0	0	0.0351178	1.66085	0	0.069285	0	0	0	0	0.900512	0	0	0	0	0	0	0.319906
OV	TCGA.29.1770.01A.01R.1567.13	0	0.0137984	0	0	0	0.00855259	0.203593	0	0.00495531	0	0	0	0	0.298284	0.0622177	0	0	0	0.151413	0.00686618	0.812764
OV	TCGA.29.1770.02A.01R.1567.13	0	0.12553	0	0	0	0	0.0366907	0	0	0.00958151	0	0	0	0.271346	0.387467	0	0	0	0.0982117	0.160437	1.14338
OV	TCGA.29.1776.01A.01R.1567.13	0	0.0432763	0	0	0	0.107853	1.12053	0	0.0189508	0.00768386	0	0	0.19542	0.309797	0.115459	0	0	0	0	0.155853	0
OV	TCGA.29.1778.01A.01R.1567.13	0	0.0165384	0	0	0	0	0.0838401	0	0	0	0	0	0	0.257288	0	0	0	0	0	0.0278483	0.0239082
OV	TCGA.29.1781.01A.01R.1567.13	0	0	1.13886e-08	0	0.0966899	0.0715457	0.973919	0	0.0266494	0	0	0	0	0.382046	0.100408	0	0	0	0	0.277465	0
OV	TCGA.29.1783.01A.01R.1567.13	0	0.0275675	0	0	0	0	0.213234	0	0	0.0101441	0	0	0	0.312035	0	0	0	0	0	0.0601129	0.17861
OV	TCGA.29.1784.01A.02R.1567.13	0	0.072683	0	0	0	0.281823	1.91764	5.12548e-14	0.1467	0	0	0	0	1.05396	0	0	0	0	0.0763602	0.047059	0
OV	TCGA.29.1785.01A.01R.1567.13	0	0	0	0.0677053	1.8001e-10	0.0224245	0.651886	0	0	0.0137712	0	0	0	0.372171	0	0	0	0	0	0.0318381	0.0268283
OV	TCGA.29.2414.01A.02R.1569.13	0	0.0223043	0	0	0	0	0.226448	0	0	0.0163997	0	0	0	0.198454	0.353908	0	0	0	0.152775	0.438399	1.26951
OV	TCGA.29.2414.02A.01R.1569.13	0	0.0218476	0	0	0	0	0.13008	0	0	0.00808386	0	0	0	0.11861	0.158575	0	0	0	5.72132e-13	0.264073	1.15677
OV	TCGA.29.2425.01A.01R.1569.13	0	0.052577	0	0	0	0	0	0	0	0.0195314	0	0	0	0.200682	0	0	0	0	0	0.0380366	0.0210199
OV	TCGA.29.2427.01A.01R.1569.13	0	0	0	0	0	0	0.948961	0	0	0	0	0	0	0.920845	0	0	0	0	0.0331945	0.19155	0
OV	TCGA.29.2428.01A.01R.1569.13	0	0.0876759	0	0	0	0.195955	2.70283	0	0	0.214815	0	0	0.260726	2.83645	0.278959	0	0	0	0.482883	1.11836	3.07756
OV	TCGA.29.A5NZ.01A.11R.A406.31	0	0	0	0.114456	0	0.0117974	0.180341	0	0	0	0	0	0	0.103253	0.0698349	0	0	0	0	0.170994	0.0710089
OV	TCGA.30.1718.01A.01R.1567.13	0	0.0434	0	0	0	0.00940391	0.160242	0	0	0	0	0	0	0.216261	0	0	0	0.102504	3.20343e-16	0.0858431	0.0484984
OV	TCGA.30.1855.01A.01R.1567.13	0	0.109295	0	0	0	0.12192	1.64198	0	0	0.136782	0	0	0	1.07066	0.886692	0	0	0.041114	0.330044	1.62737	3.55118
OV	TCGA.30.1857.01A.02R.1569.13	0	0.120323	0	0	0	0.0398628	0.0121631	0	0.00248877	0.02583	0	0	0.148517	0.836383	0.0953539	0	0	0	0	0.226625	0.197517
OV	TCGA.30.1860.01A.01R.1568.13	0	0.0558392	0	0	0	0	0.884525	0	0.0737062	0	0	0	0	0.897365	0	0	0	0.00762729	0	0	0.0787374
OV	TCGA.30.1861.01A.01R.1568.13	0	0.286366	0	0	0	0.0114962	0.0464031	0	0	0	0	0	0	0.230047	0.213212	0	0	0	0.455678	0.450143	0.567471
OV	TCGA.30.1862.01A.02R.1568.13	0	0.0464511	0	0	0	0	0.800363	0	0	0.0256707	0	0	0	0.295064	0	0	0	0	0.0553167	0.0887587	0.0567456
OV	TCGA.30.1891.01A.01R.1568.13	0	0.0177636	0	0	0	0.0109503	0.252983	0	0.00664802	0	0	0	0	0.29165	0.10692	0	0	0	0	0.0211685	0.114054
OV	TCGA.31.1944.01A.01R.1568.13	0	0.0469681	0	0	0	0	0.412102	0	0	0.0260687	0	0	0.0707912	1.31097	0.0846261	0	0	0	0	0.12233	0
OV	TCGA.31.1946.01A.01R.1568.13	0	0	0	0.470186	6.23638e-09	0.0398311	0.371927	0	0.0154211	0	0	0	0.0160703	1.10962	0	0	0.184897	0	0	0.115469	0
OV	TCGA.31.1951.01A.01R.1568.13	0	0.159267	0	0	0	0.0126729	1.07738	0	0	0.0381356	0	0	0	5.34227e-06	0	0	0	0.015328	8.77775e-06	0	0.0288881
OV	TCGA.31.1953.01A.01R.1568.13	0	0.198758	0	0	0	0.0235971	0.348964	2.21902e-09	0.026008	0	0	0	0	0.234528	0	0	0	0	0.042495	0.22295	0
OV	TCGA.31.1956.01A.01R.1568.13	0	0	0	0.086874	3.55561e-10	0	0.124343	6.40685e-16	0.0663515	0	0	0	0.0444561	0.332853	0.147584	0	0	0	0	0.261007	0
OV	TCGA.31.1959.01A.01R.1568.13	0	0.277741	0	2.92947	0.543464	0.104428	2.95805	3.20343e-16	0.174039	0	0	0	0.0988847	2.79624e-06	0.0536286	0	0	0	0	0	0.175346
OV	TCGA.36.1568.01A.01R.1566.13	0	0.0172675	0	0	0	0.0268521	1.39544	0	0	0.0439046	0	0	0.364655	0.917028	0	0	0	0	0.0242916	0.118751	0
OV	TCGA.36.1569.01A.01R.1566.13	0	0.0415014	0	0	0	0.00986765	0.735511	1.53764e-14	0.0156969	0	0	0	0	0.57375	0.133016	0	0	0	0	0.0288478	0.350331
OV	TCGA.36.1570.01A.01R.1566.13	0.0258247	0	0	0	0	0.0156391	0.325421	0	0	0.00503067	0	0	0	0.0766062	0	0	0	0	0.454932	0.139868	1.41822
OV	TCGA.36.1571.01A.01R.1566.13	0	0.087328	0	0	0	0	0.620473	0	0	0.01091	0	0	0.0521649	0.0643482	0.627745	0	0	0	1.26038	0.656413	3.18518
OV	TCGA.36.1574.01A.01R.1566.13	0	0	0	0.228083	0	0	0.815846	0	0	0.0361762	0	0	0.171352	0.725551	0.0303061	0	0	0	0	0.0702332	0
OV	TCGA.36.1575.01A.01R.1566.13	0	0.218065	0	0	0	0.039702	0.284853	0	0	0.0301162	0.00932994	0	0	0.0993647	0.730746	0	0.0918386	0	0.225717	0.432891	1.60493
OV	TCGA.36.1576.01A.01R.1566.13	0	0.115378	0	0	0	0	0.714782	0	0	0.00727873	0	0	0	0.21478	0.428807	0	0	0	0.313504	0	2.05048
OV	TCGA.36.1577.01A.01R.1566.13	0	0	0	0	0	0	0.310572	0	0	0	0	0	0.0245646	0	0	0	0	0	0	0.0200439	0.107304
OV	TCGA.36.1578.01A.01R.1566.13	0	0.0124083	0	0	0	0.00929731	0.0352808	0	0	0.00453905	0	0	0.023667	0.215434	0	0	0	0	0	0.0225236	0.129926
OV	TCGA.36.1580.01A.01R.1566.13	0.305707	0	0	0	0	0	0.308405	0	0	0	0	0	0	0.490376	0.215091	0	0	0	0	0.0356964	0.894994
OV	TCGA.36.1581.01A.01R.1566.13	0.0658605	0	0	0	0	0	0.402301	0	0.00579914	0	0	0	0	0.435344	0	0	0	0	0	0	0.0725703
OV	TCGA.3P.A9WA.01A.11R.A406.31	0	0.0277443	0	0	0	0	0	0	0	0.0102541	0	0	0	0.0453737	0	0	0	0	0.0146609	0	0
OV	TCGA.57.1582.01A.01R.1566.13	0	0.0390495	0	0	0	0	0.133831	0	0	0.00719849	0	0	0	0.106385	0	0	0	0	0.633714	0.337221	1.43281
OV	TCGA.57.1583.01A.01R.1566.13	0	0.0588919	0	0	0	0	0.0520388	0	0	0	0	0	0	0.137416	0	0	0	0	0	0	0
OV	TCGA.57.1584.01A.01R.1566.13	0	0	0	0	0	0.0519231	0.357106	0	5.12548e-15	0.00761955	0	0	0	0.549749	0.0375579	0	0	0	0	0.0654198	0
OV	TCGA.57.1585.01A.01R.1566.13	0	0	6.40685e-16	0.268136	0	0	1.1249	1.28137e-14	0.0208626	0	0	0	0	0.487598	0.0882736	0	0	0.0172021	0	0.216291	0
OV	TCGA.57.1993.01A.01R.1568.13	0	0	0	0.0239383	1.97152e-11	0	0.478109	0	0	0.0377961	0	0	0.117986	0.643425	0	0	0	0	0	0.0890838	0.379349
OV	TCGA.57.1994.01A.01R.1568.13	0.356959	0.160096	0	0	0	0.0380846	0.257982	0	0	0.00871229	0	0	0	0.291966	0.704199	0	0	0	0.0370499	0.834248	2.14434
OV	TCGA.59.2348.01A.01R.1569.13	0	0.0327096	0	0	0	0	0.28293	0	0	0.012087	0	0	0	0.428944	0.379416	0	0	0	0	0.264706	1.59915
OV	TCGA.59.2350.01A.01R.1569.13	0	0	0	1.07599	2.52283e-11	0.0465801	0.988751	0	0	0.0526565	0	0	0.025126	0.260144	0.0329966	0	0	0	0	0.112864	0
OV	TCGA.59.2351.01A.01R.1569.13	0	0.0415649	0	0	0	0	0.0411106	0	0	0	0	0	0	0.233916	0	0	0	0	0	0.0386533	0.0282664
OV	TCGA.59.2352.01A.01R.1569.13	0	0.120842	0	0	0	0.0188049	0.550696	1.58249e-13	0.0194415	0	0	0	0	0	0.335278	0	0	0	0.34382	0.914288	0.962603
OV	TCGA.59.2354.01A.01R.1569.13	0	0	0	0.326942	0	0.0177752	0.924175	0	0	0.0188062	0.00829657	0	0	0.19664	0.306332	0	0	0	0.455459	0.298369	0.437049
OV	TCGA.59.2355.01A.01R.1569.13	0	0.0479604	0	0	0	0.0194109	1.12725	0	0	0.0585335	0	0	0	1.29065	0	0	0	0	0	0	0.16541
OV	TCGA.59.2363.01A.01R.1569.13	0	0.0609401	0	0	0	0.00990491	0	0	0	0.0301107	0	0	0	0.617904	1.43454	0	0	0	0.409766	1.18237	2.49262
OV	TCGA.59.A5PD.01A.11R.A406.31	0	0	0	0.0801157	2.31377e-11	0	0.0577983	0	0	0	0	0	0	0	0	0	0	0	0	0	0
OV	TCGA.5X.AA5U.01A.11R.A406.31	0	0.0189556	0	0	0	0.0948108	0.874367	0	0	0.041446	0.0101624	0	0	0.909754	0.189489	0	0	0	0.630863	0.423728	1.84643
OV	TCGA.61.1721.01A.01R.1569.13	0	0	0	0	0	0.346902	3.25963	0	0	0.181356	0	0	0.378246	3.28987	1.14617	0	0	0	0.322217	1.48833	1.84664
OV	TCGA.61.1724.01A.01R.1568.13	0	0	0	0.7146	3.31184e-09	0.299035	2.86171	6.40685e-16	0.149849	0	0	0	0.0628415	0.634224	0	0	0	0	0	0.0585172	0
OV	TCGA.61.1725.01A.01R.1567.13	0	0.0427451	0	0	0	0	0.219814	0	0	0	0	0	0	0.313857	0	0	0	0	0.109782	0	0
OV	TCGA.61.1728.01A.01R.1568.13	0	0.147999	0	0	0	0.492966	2.27065	0	0	0.704507	0	0	0	1.87175	0.540817	0	0	0	0.36462	0.563052	1.87545
OV	TCGA.61.1733.01A.01R.1567.13	0	0.112069	0	0	0	0.0202499	1.31111	6.40685e-16	0.109756	0	0	0	0.13433	1.35321	0	0	0	0	0.152001	0.0581897	0.589408
OV	TCGA.61.1736.01B.01R.1568.13	0	0.0585444	0	0	0	0.0105885	0.040691	0	0	0.014547	0	0	0	0.367168	0	0	0	0	0	0.163123	0.102307
OV	TCGA.61.1737.01A.01R.1567.13	0	0	0	0.258223	6.55451e-10	0.0366161	0.261164	0	0	0.00537334	0	0	0	0.254211	0	0	0	0	0	0.076156	0
OV	TCGA.61.1738.01A.01R.1567.13	0	0	0	1.08257	0	0	0	0	0	0	0	0	0	0.121331	0	0	0	0	0	0.0193985	0
OV	TCGA.61.1740.01A.01R.1567.13	0	0.0837187	0	0	0	0.0190367	0.185211	0	0.0149899	0	0	0	0.000689314	0.534721	0.105124	0	0	0	0	0.106	0.279877
OV	TCGA.61.1741.01A.02R.1567.13	0	0.310623	0	0	0	0.240683	1.4151	0	0	0.098312	0	0	0	1.59558	0	0	0	0	0	0.261018	0.0331491
OV	TCGA.61.1743.01A.01R.1568.13	0	0.0341684	0	0	0	0	0.107346	0	0	0	0	0	0	0.287607	0	0	0	0	0	0.024453	0
OV	TCGA.61.1900.01A.01R.1567.13	0	0.0787659	0	0	0	0.0393487	0.638062	0	0.00507688	0.0126201	0	0	0	0.130528	0.212611	0	0	0	0.0270179	0.279564	0.994657
OV	TCGA.61.1907.01A.01R.1567.13	0	0	0	0	0	0.0140789	0.529671	0	0.0306148	0	0	0	0	0.683082	0	0	0	0	0	0.0426114	0
OV	TCGA.61.1910.01A.01R.1567.13	0	0	0	0	0	0	0	0	0	0	0	0	0	0.146224	0	0	0	0	0.0482558	0	0
OV	TCGA.61.1914.01A.01R.1567.13	0	0.0425135	0	0	0	0	1.59308	0	0.124565	0	0	0	0.115121	1.87179	0.0130613	0	0	0	0	0.0454493	0
OV	TCGA.61.1917.01A.01R.1568.13	0	0.0309805	0	0	0	0.0101555	0.265903	0	0	0	0	0	0	0.10507	0	0	0	0.0378402	0.0959699	0	0.692111
OV	TCGA.61.1918.01A.01R.1568.13	0	0.0694048	0	0	0	0.0144435	1.13658	0	0	0.0172738	0	0	0	0.851169	0	0	0	0	0	0.0249995	0.0281514
OV	TCGA.61.1919.01A.01R.1568.13	0	0.0926856	0	0.245538	5.79214e-10	0.0547966	1.19467	0	0	0.0411557	0	0	0	0.679506	0	0	0	0	0.230147	0.257065	0
OV	TCGA.61.1995.01A.01R.1568.13	0	0.0159323	0	0	0	0.0106967	0.957279	0	0	0.0857487	0	0	0	0.351158	0.0713345	0	0	0	0	0.130953	0
OV	TCGA.61.1998.01A.01R.1568.13	0	0	0	0	0	0	1.05483	0	0	0	0	0	0	4.58231e-11	0.204636	0	0	0	0.341361	0.56042	0.725598
OV	TCGA.61.2000.01A.01R.1568.13	0	0.141179	0	0	0	0	1.16825	0	0	0.0135621	0	0	0.13237	0.295497	0	0	0	0	0	0.131235	0.0445229
OV	TCGA.61.2002.01A.01R.1568.13	0	0	0	0.315016	4.49596e-09	0.0291786	0.589812	0	0	0.0277869	0	0	0.0107607	0.264859	0.057109	0	0	0	0.505883	0.0880694	1.70892
OV	TCGA.61.2003.01A.01R.1568.13	0	0.0752158	0	0	0	0.0696295	1.5353	0	0	0.0513524	0	0	0.159593	1.16591	0.19703	0	0	0	0	0.247008	0.183902
OV	TCGA.61.2008.01A.02R.1568.13	0	0.0394385	0	0	0	0.0409888	1.06562	0	0	0.0715588	0	0	0	0.827074	0	0	0	0	0.327505	0.363657	1.35646
OV	TCGA.61.2008.02A.01R.1568.13	0	0.0930388	0	0.276329	0	0	0.259105	0	0	0	0	0	0.0688401	0.330374	0.115097	0	0	0	0	0.036995	0.407184
OV	TCGA.61.2009.01A.01R.1568.13	0	0	2.65601e-09	0.00646203	0.105863	0.0520856	0.449634	3.61987e-14	0.0500017	0	0	0	0	0	1.54627	0	0	0	0	0.590843	1.8052
OV	TCGA.61.2012.01A.01R.1568.13	0	0.0450992	0	0	0	0.175855	1.25073	0	0.0786399	0.129173	0	0	0.0319314	0.281806	0	0	0	0	0.33485	0.284479	0.715095
OV	TCGA.61.2016.01A.01R.1568.13	0	0.0355384	0	0	0	0.00837508	0.96322	0	0	0.0477089	0	0	0	0.479845	0	0	0	0	0	0.0189192	0.536918
OV	TCGA.61.2088.01A.01R.1568.13	0	0.217284	0	0	0	0.0180951	0.229866	0	0	0	0	0	0	0.468321	0	0	0	0	0	0.103687	0
OV	TCGA.61.2092.01A.01R.1568.13	0	0	0	0	0	0.0143171	0.047824	0	0	0	0	0	0	0.322015	0	0	0	0	0	0.0203958	0
OV	TCGA.61.2094.01A.01R.1568.13	0	0.0932567	0	0	0	0.0254239	0.654806	0	0	0.0150297	0.0116527	0	0.0767441	0.787845	0.0125015	0	0	0	0	0	0
OV	TCGA.61.2095.01A.01R.1568.13	0.14101	0	0	0	0	0.0176307	0.875175	0	0	0.0514669	0	0	0	0.564724	0	0	0	0	0	0	0.0337499
OV	TCGA.61.2097.01A.02R.1568.13	0	0.0392384	0	0	0	0	1.12995	0	0	0.0430878	0	0	0	0.664242	0	0	0	0	0	0.0652207	0.166768
OV	TCGA.61.2098.01A.01R.1568.13	0.142698	0	0	0	0	0	0.28776	0	0	0	0	0	0	0.181822	0	0	0	0	0	0.147392	0.392343
OV	TCGA.61.2101.01A.01R.1568.13	0.592963	0.0956973	0	0	0.149638	0	0.251806	0	0	0.0268185	0	0	0	0.169865	0	0	0	0	0.0654357	0.294946	0
OV	TCGA.61.2102.01A.01R.1568.13	1.78918	0	0	0	0	0.449083	5.0642	0	0	0.157828	0	0	1.16099	3.33053	0.235042	0	0	0	0.0594126	0.415629	1.64531e-11
OV	TCGA.61.2104.01A.01R.1568.13	0	0.113946	0	0	0	0.0523028	0.300974	0	0	0	0	0	0	0.433011	0	0	0	0	0.138688	0.337803	0
OV	TCGA.61.2109.01A.01R.1568.13	0	0	0	0	0	0	0.117857	0	0	0	0	0	0	0.184161	0	0	0	0	0.0232815	0.04696	0
OV	TCGA.61.2110.01A.01R.1568.13	0.230774	1.11543e-12	0	0	0	0	0.165843	0	0	0.0129344	0	0	0	0.226375	0	0	0	0	0	0.010646	0.0765882
OV	TCGA.61.2111.01A.01R.1568.13	0	0.604115	0	0.339056	3.29344e-12	0	0.185438	0	0	0.0121372	0	0	0	0.471201	0	0	0	0	0	0.0457067	0.377663
OV	TCGA.61.2113.01A.01R.1568.13	0.151279	0	0	0.744606	0	0.0132132	0.0556275	0	0	0	0	0	0	0.392694	0	0	0	0	0.0558725	0.0595504	0.00955844
OV	TCGA.OY.A56P.01A.12R.A406.31	0	0.0482554	0	0	0	0.000163909	0.157697	0	0.0114691	0	0	0	0.166235	0	0.0597763	0	0	0	0.110974	0.0966483	0.170172
OV	TCGA.OY.A56Q.01A.11R.A406.31	0	0.183962	0	0	0	0	0	0	0	0	0	0	0	0.0510259	0	0	0	0	0	0.110214	0
OV	TCGA.VG.A8LO.01A.11R.A406.31	0	0.174478	0	0	0	0.0108718	0	3.20343e-16	0.0172043	0	0.0100247	0	0	0.279202	0	0	0	0	0.0161751	0.0646879	0
OV	TCGA.WR.A838.01A.12R.A406.31	0	0.0190857	0	0	0	0.0131295	0.17172	3.20343e-16	0.00697577	0	0	0	0	0.172871	0	0	0	0	0.315484	5.29725e-08	1.12574
PAAD	TCGA.2J.AAB1.01A.11R.A41B.07	0	0	0	0.333985	0	0.043373	0.743446	0	0	0.0538078	0.0135497	0	0.0918972	2.23172	0.0528424	0	0	0	0	0.230472	0.324485
PAAD	TCGA.2J.AAB4.01A.12R.A41B.07	0	0	0	0.652425	0	0.146194	1.58703	6.40685e-16	0.0246014	0.011718	0	0	0.174456	2.31335	0.0489142	0	0	0	0	0.20301	0.0925861
PAAD	TCGA.2J.AAB6.01A.11R.A41B.07	0.856001	0.398971	0	0	0	0	1.06099	0	0	0.00894024	0	0	0	1.09441	0	0	0	0	0.0854716	0.241477	0.120985
PAAD	TCGA.2J.AAB8.01A.12R.A41B.07	0	0.180997	0	0	0	0.138756	0.491574	0	0	0	0	0	0	1.88979	0	0	0	0	0	0	0.355099
PAAD	TCGA.2J.AAB9.01A.11R.A41B.07	0.336178	0	0	0	0	0.0303042	1.40912	0	0	0.226825	0	0	0.195252	3.19503	0.0969252	0	0	0	0	0.810915	0.29843
PAAD	TCGA.2J.AABA.01A.21R.A41B.07	0.483892	0	0	0	0	0.0484344	1.02926	0	0	0.0953395	0	0	0.206601	2.02384	0	0	0	0	0.137312	0.490405	0.398967
PAAD	TCGA.2J.AABE.01A.12R.A41B.07	0	0.200961	0	0	0	0.0229565	0.671197	0	0	0.0332393	0	0	0.193744	1.34289	0.133989	0	0	0	0	0.064506	0
PAAD	TCGA.2J.AABF.01A.31R.A41B.07	0.43122	0	0	0.494157	0	0.161262	1.63026	0	0	0.0260759	0	0	0	1.68268	0.0497925	0	0	0	0	0.0535678	0.449901
PAAD	TCGA.2J.AABH.01A.21R.A41B.07	0.148838	0.0492432	0	0.251535	0	0.0510639	1.68525	0	0.00561619	0.049686	0	0	0.126558	1.89118	0.0612748	0	0	0	0	0.156588	0
PAAD	TCGA.2J.AABI.01A.12R.A41B.07	0	0.206932	0	0	0	0.0170582	0.259219	0	0	0	0	0	0	0.598331	0	0	0	0	0	0.165024	0.133014
PAAD	TCGA.2J.AABK.01A.31R.A41B.07	0	0.514764	0	0.157838	0	0.0573187	1.01265	0	0	0.165271	0	0	0	3.25539	0.110718	0	0	0	0	0.605542	0.151995
PAAD	TCGA.2J.AABO.01A.21R.A41B.07	0	0.129945	0	0.366923	0	0.0573469	0.450682	0	0	0.0273894	0	0	0	1.82819	0.17598	0	0	0	0.160547	0.517526	0.132344
PAAD	TCGA.2J.AABP.01A.11R.A41B.07	0.788428	0.806999	0	0.49776	0	0	0	0	0.0089994	0	0	0	0.0657101	0.265504	0	0	0	0	0.0944736	0.288919	0
PAAD	TCGA.2J.AABR.01A.11R.A41B.07	0	0.741059	0	0	0	0.279107	2.50273	0	0	0.195664	0	0	0.182099	3.02417	0	0	0	0	0.207419	0.6221	0
PAAD	TCGA.2J.AABT.01A.11R.A41B.07	0	0.206158	0	0	0	0.0196714	0.579344	0	0.0109878	0	0	0	0	1.14105	0	0	0	0	0.403497	0.399446	0.456254
PAAD	TCGA.2J.AABU.01A.11R.A41B.07	0	0.106456	0	0	0	0	0	0	0	0	0	0	0	0.599266	0	0	0	0	0	0	0.214004
PAAD	TCGA.2J.AABV.01A.12R.A41B.07	0	0.168876	0	0	0	0.017254	0.289433	0	0	0.0414813	0	0	0	2.15079	0	0	0	0	0	0.15565	0
PAAD	TCGA.2L.AAQA.01A.21R.A38C.07	0.0711753	0	0	0	0	0.0156602	0.228793	0	0	0.0139533	0	0	0.0574534	0.910608	0.0518577	0	0	0	0	0.156664	0
PAAD	TCGA.2L.AAQE.01A.11R.A39D.07	0.404579	0	0	0	0	0	0.784146	0	0	0.0323118	0	0	0	1.25501	0.131664	0	0	0	0	0.616264	0.237659
PAAD	TCGA.2L.AAQI.01A.12R.A39D.07	0.373899	0.273024	0	0	0	0.0626156	0.772398	0	0	0.0931462	0	0	0.270832	1.99697	0	0	0	0	0.112101	0.529867	0
PAAD	TCGA.2L.AAQJ.01A.12R.A39D.07	0	0.0604205	0	0	0	0.0491277	0.832382	0	0	0	0	0	0	1.85851	0.0485021	0	0	0	0	0.242311	0.330463
PAAD	TCGA.2L.AAQL.01A.11R.A38C.07	0	0.330967	0	0	0	0.0147745	0.470025	0	0	0.0545699	0	0	0	2.26186	0	0	0	0	0	0.609055	0.488231
PAAD	TCGA.2L.AAQM.01A.11R.A39D.07	0	0.0739561	0	0	0	0.031518	1.63673	0	0	0.172937	0	0	0.0874185	3.60399	0	0	0	0	0	0.201784	0.0445052
PAAD	TCGA.3A.A9I5.01A.11R.A38C.07	0.663461	0.273168	0	0	0	0.0113341	0.138199	0	0	0.0277288	0	0	0	0.991081	0	0	0	0	0	0.279916	0
PAAD	TCGA.3A.A9I7.01A.21R.A38C.07	0	0	0	0.40425	0	0	0.184995	0	0	0.00735647	0	0	0	0.504158	0.0622896	0	0	0	0	0.506875	0.270362
PAAD	TCGA.3A.A9I9.01A.11R.A38C.07	0.13861	0	0	0	0	0.0490835	1.60088	0	0	0.0656506	0	0	0.218506	2.80644	0	0	0	0	0	0.11059	0.114703
PAAD	TCGA.3A.A9IB.01A.21R.A39D.07	0	0	0	0.36686	2.29893e-09	0.0611968	1.38248	0	0	0.0251308	0	0	0	2.01417	0.343124	0	0	0	0	0.155956	1.26451
PAAD	TCGA.3A.A9IC.01A.11R.A38C.07	0	0.326107	3.20343e-16	0.213749	0	0.0126123	0.101558	0	0	0.00769414	0	0	0	0.671672	0.0892264	0	0	0	0.0696363	0.340572	0.123382
PAAD	TCGA.3A.A9IH.01A.12R.A39D.07	0.158923	0.0719697	0	0	0	0.163691	2.26893	0	0	0.219573	0	0	0.382727	3.41448	0	0	0	0	0.322425	0.796712	0.136776
PAAD	TCGA.3A.A9IJ.01A.11R.A39D.07	0	0.351909	0	0	0	0.12976	0.299613	0	0	0.354678	0	4.06835e-14	0	1.67953	0.0834421	0	0	0	0	0.806837	0.102429
PAAD	TCGA.3A.A9IL.01A.11R.A38C.07	0	0.271159	0	0	0	0.0303088	0.294276	0	0	0.0572192	0	0	0.472432	1.50888	0.057235	0	0	0	0.0938668	0.188955	0.0401026
PAAD	TCGA.3A.A9IN.01A.11R.A39D.07	0.285254	0.114898	0	0	0	0.197986	2.56653	0	0	0.274704	0	0	0.613811	3.02635	0.302131	0	0	0	0.144918	0.732984	0.553453
PAAD	TCGA.3A.A9IO.01A.11R.A38C.07	0.162749	0	0	0	0	0.0550906	1.43591	0	0	0.0505845	0	0	0.36296	2.40854	0	0	0	0	0	0.180689	0.0947793
PAAD	TCGA.3A.A9IR.01A.11R.A38C.07	0.184427	0	0	0	0	0.0762802	0.667906	0	0	0.0225092	0	0	0	1.64309	0	0	0	0	0	0.0837771	0.0502936
PAAD	TCGA.3A.A9IS.01A.21R.A39D.07	0	0	0	0.0660182	4.87978e-12	0.289476	2.03428	0	0	0.167805	0	0	0.864929	2.30524	0	0	0	0	0	0.556065	0.326342
PAAD	TCGA.3A.A9IU.01A.11R.A39D.07	0.252983	0	0	0	0	0.121042	1.20609	0	0.0206876	1.92206e-15	0	0	0.11849	1.64376	0	0	0	0	0.0931214	0.246531	0.0396325
PAAD	TCGA.3A.A9IV.01A.11R.A41B.07	0.10553	0	0	0	0	0.0341029	0.787841	0	0.0475604	0	0	0	0	1.44641	0	0	0	0	0.0960941	0.122738	0.0773833
PAAD	TCGA.3A.A9IX.01A.11R.A41B.07	0	0	0	0.655922	0	0.310315	3.61931	0	0	0.366697	0	0	1.04635	4.45299	0.300016	0	0	0	0.0497423	0.495002	0.422724
PAAD	TCGA.3A.A9IZ.01A.12R.A41B.07	0	0.391697	0	0	0.178406	0.164438	1.20877	0	0	0.0494952	0	0	0	1.78166	0	0	0	0	0	0	0.210408
PAAD	TCGA.3A.A9J0.01A.11R.A41B.07	0.107813	0	0	0	0	0.017107	0.803527	0	0	0.00861189	0	0.0498096	0.0386096	1.97154	0.127239	0	0	0	0	0	0.119776
PAAD	TCGA.3E.AAAY.01A.11R.A38C.07	0.547164	0.33484	0	0	0	0.222838	2.26501	0	0	0.156258	0	0	0.290467	4.13842	0.17046	0	0	0	0	0.764204	0.49869
PAAD	TCGA.3E.AAAZ.01A.11R.A38C.07	0.158664	0.0732505	0	0.306084	4.4848e-15	0.0220106	1.02858	0	0	0.0599886	0	0	0.298013	1.41893	0	0	0	0	0	0.319716	0.232454
PAAD	TCGA.F2.6879.01A.11R.2156.07	0	0.150591	0	0.279173	9.8472e-11	0.0290815	0.364872	0	0	0	0	0	0	0.702735	0.0355153	0	0	0	0	0.0558481	0
PAAD	TCGA.F2.6880.01A.11R.2156.07	0	0.0879427	0	0	0	0.105039	2.09722	0	0	0.0936774	0	0	0.341842	3.18603	0	0	0	0	0	0.0359646	0
PAAD	TCGA.F2.7273.01A.11R.2156.07	0	0.172867	9.59171e-06	0.544896	0	0.303239	3.23045	0	0	0.234185	0	0	0.448696	3.29383	0.397591	0	0	0	0	0.59942	0.371901
PAAD	TCGA.F2.7276.01A.11R.2156.07	0.760808	0	0	0	0	0.19106	3.00112	0	0	0.158297	0	0	0	3.39878	0.211459	0	0	0.0464173	0.0890324	0.708515	0.700669
PAAD	TCGA.F2.A44G.01A.11R.A26U.07	0.274195	0	0	3.20343e-16	0	0	0.689658	0	0.0245536	0	0	0	0	1.27705	0.141565	0	0	0	0	0.211356	0.0809542
PAAD	TCGA.F2.A44H.01A.11R.A26U.07	0	0.548504	0	0	0	0.0229713	0.865692	0	0	0.081145	0	0	0.497231	2.65522	0	0	0	0	0	0	0.149097
PAAD	TCGA.F2.A7TX.01A.33R.A38C.07	0	0	0	0.364881	0	0.1687	2.39046	0	0	0.115845	0	0	0	2.26562	0	0	0	0	0	0.150399	0.0403357
PAAD	TCGA.F2.A8YN.01A.11R.A37L.07	0	0.0227413	0	0	0	0.0665849	0.938518	0	0	0.0966477	0	0	0.123515	1.19765	0	0	0	0	0	0.0233267	0.0540776
PAAD	TCGA.FB.A4P5.01A.11R.A26U.07	0	0.448513	0	0	0	0.12114	1.82034	0	0	0.156042	0	0	0.0649813	2.98736	0	0	0	0	0.0889004	1.02954	0.714734
PAAD	TCGA.FB.A4P6.01A.12R.A26U.07	0	0	0	1.07614	2.02746e-05	0.152568	2.71059	0	0	0.21382	0	0	0.201737	3.17463	0.304782	0	0	0	0	0.734836	0.0564572
PAAD	TCGA.FB.A545.01A.11R.A26U.07	0	0.496773	0	0	0	0	0.417863	0	0	0.0140245	0	0	0	1.26699	0	0	0	0	0	0.25684	0.161856
PAAD	TCGA.FB.A5VM.01A.11R.A32O.07	0.608125	0.0385713	0	0	0	0.0495044	1.73498	0	0	0.116121	0	0	0	2.5122	0	0	0	0.0381733	0	0.137557	0.11246
PAAD	TCGA.FB.A78T.01A.12R.A32O.07	0	0.20958	0	0.192886	0	0.0626425	1.33829	0	0	0.0476031	0	0	0.0179265	2.03239	0.0474918	0	0	0	0	0.229101	0.0188642
PAAD	TCGA.FB.A7DR.01A.21R.A33R.07	0.472364	0.171689	0	0.321107	0	0	0.82568	0	0	0.0335843	0	0	0	0.993059	0	0	0	0	0.225091	0.43891	0.533635
PAAD	TCGA.FB.AAPP.01A.12R.A41B.07	0	0	0	0	0	0	0.533938	0	0.010688	0	0	0	0.10714	0.291538	0.437826	0	0	0	0	3.92584	1.21136
PAAD	TCGA.FB.AAPQ.01A.11R.A41B.07	0.262829	0	0	0	0	0.0306751	2.68988	0	0	0.170251	0	0	0.966837	2.73376	0	0	0	0	0	0.327404	0
PAAD	TCGA.FB.AAPS.01A.12R.A39D.07	0	0.546828	0	0.236224	0	0.019549	0.960407	0	0	0.0628508	0.0181533	0	0.191275	2.42499	0.22354	0	0	0	0	0.604175	0.372802
PAAD	TCGA.FB.AAPU.01A.31R.A41B.07	0	0.313089	0	0	0	0	0.0867349	0	0.00564997	0.00589541	0	0	0.0572219	0.618491	0.0889252	0	0	0	0.0395454	0.336501	0
PAAD	TCGA.FB.AAPY.01A.11R.A41B.07	0	0	0	0.525948	2.07603e-10	0.0337264	0.696193	0	0	0.0494855	0	0	0	1.92626	0.0903417	0	0	0	0.0751493	0.229315	0.159218
PAAD	TCGA.FB.AAPZ.01A.11R.A41B.07	0	0.331217	0	0	0	0.0605959	1.2342	0	0	0.0721864	0	0	0	2.46376	0	0	0	0	0.1296	0.337145	0.165837
PAAD	TCGA.FB.AAQ0.01A.31R.A41B.07	0	0.188618	0	0	0	0	0.104429	0	0	0.00915563	0	0	0	0.31771	0	0	0	0	0	0.0717714	0.0336981
PAAD	TCGA.FB.AAQ1.01A.12R.A41B.07	0.0919993	0.0378442	0	0.808337	0	0.0137279	1.49002	0	0	0.0562835	0	0	0.0803178	2.18875	0	0	0	0	0	0	0.155453
PAAD	TCGA.FB.AAQ2.01A.31R.A41B.07	0	0	0	0.195844	9.26613e-10	0.0227853	0.781205	0	0	0.0274483	0	0	0	1.31292	0.201473	0	0	0	0	0.523187	0.28237
PAAD	TCGA.FB.AAQ3.01A.11R.A41B.07	0.0966341	0	0	0	0	0	0	0	0	0.00770463	0	0.0100528	0	0.740571	0	0	0	0	0	0.0878383	0
PAAD	TCGA.FB.AAQ6.01A.11R.A41B.07	0	0.186039	0	0	0	0	0.775763	0	0	0.0286625	0	0	0	0.659187	0	0	0	0	0	0.10287	0.102568
PAAD	TCGA.H6.8124.11A.01R.2404.07	0.215406	0.132237	0	0.217034	6.77301e-09	0.199425	2.33986	0	0	0.104384	0	0	0	3.10646	0.256909	0	0	0	0	0.60758	0.201619
PAAD	TCGA.H6.8124.01A.11R.2404.07	0.153476	0.0880572	0	0	0	0.0403586	0.352872	0	0	0.0430927	0	0	0.0888209	1.60837	0.0461128	0	0	0	0	0.19346	0.199328
PAAD	TCGA.H6.A45N.11A.12R.A26U.07	0	0.177862	0	0	0	0.164386	0.978392	0	0	0.0889989	0.053363	0	0	2.40745	0.488654	0	0	0	0	1.59145	1.66471
PAAD	TCGA.H6.A45N.01A.11R.A26U.07	0	0.0203697	0	0.990029	0	0.130723	2.77527	0	0	0.130958	0	0	0.639476	3.02358	0.219882	0	0	0	0.213043	0.834045	0.341008
PAAD	TCGA.H8.A6C1.01A.11R.A32O.07	0	0.688602	0	0	0	0.0350577	1.3781	0	0	0.0250465	0	0	0.152022	1.2945	0	0	0	0	0	0.141211	0.0278245
PAAD	TCGA.HV.A5A3.11A.11R.A26U.07	0.284396	0	0	0	0	0.0134268	1.29717	0	0	0.0584694	0	0	0	2.56445	0	0	0	0	0.0527222	0.0896044	0.162202
PAAD	TCGA.HV.A5A3.01A.11R.A26U.07	0	0.0927915	3.20343e-16	0.615652	0	0.0825849	0.370046	0	0.0479567	0	0	0	0	1.51764	0	0	0	0	0	0.258267	0.164542
PAAD	TCGA.HV.A5A4.01A.11R.A26U.07	0	0.000800707	0	0.332595	0.0131396	0.0327124	0.414755	0	0	0.0280656	0	0	0.0977636	1.03859	0.0931005	0	0	0	0	0.305659	0
PAAD	TCGA.HV.A5A5.01A.11R.A26U.07	0	0	0	0.949947	0	0.0489399	0.212523	0	0	0.043736	0	0	0.0305573	1.81074	0.0697386	0	0	0	0	0.386867	0.128427
PAAD	TCGA.HV.A5A6.01A.11R.A26U.07	0	0.162992	0	0	0	0	0.342453	0	0	0.0347956	0	0	0	1.42715	0.0222414	0	0	0	0	0.150568	0
PAAD	TCGA.HV.A7OL.01A.11R.A33R.07	0	0.281603	0	0	0	0	0	0	0	0.0141187	0.0175552	0	0	0.559279	0	0	0	0	0	0	0.122185
PAAD	TCGA.HV.A7OP.01A.11R.A33R.07	0	0.0183098	0	0	0	0.0822239	0.0458021	0	0.00808521	0.023834	0	0	0	0.776928	0	0	0	0	0	0.095368	0
PAAD	TCGA.HV.AA8V.01A.11R.A41B.07	0	0	0	4.29042e-05	0.612315	0.044333	0.718933	0	0.00766312	0	0	0	0.108252	1.60429	0.0906354	0	0	0	0.0693641	0.21118	0
PAAD	TCGA.HV.AA8X.01A.11R.A39D.07	0	0	0	0	0.177484	0	0.200647	0	0	0.00746151	0	0	0.104627	0.970836	0	0	0	0	0	0.048574	0.0214539
PAAD	TCGA.HZ.7289.01A.11R.2156.07	0	0	0	0	0	0	0.976606	0	0	0.0323972	0	0	0.486436	1.05239	0	0	0	0	0	0.022823	0.0298054
PAAD	TCGA.HZ.7918.01A.11R.2156.07	0	7.18959	0	0	1.20433	0.424557	2.68601	0	0.36305	0	0	0	0	3.35132	0	0	0.165	0	0	0.130739	0.00500201
PAAD	TCGA.HZ.7919.01A.11R.2156.07	0.256037	0.098421	0	0	0	0.0402191	0.586835	9.81813e-10	0.0223747	0	0	0	0	1.20866	0	0	0.0503017	0	0	0.283476	0.265452
PAAD	TCGA.HZ.7920.01A.11R.2204.07	1.35184	0.989331	0	0	0	0.290082	1.90864	0	0	0.136735	0	0	0	3.63668	0	0	0.390826	0	0	0.544615	0.563503
PAAD	TCGA.HZ.7922.01A.11R.2156.07	0	0	0	0.349536	0	0.319782	2.19304	0	0	0.120094	0	0	0	2.51222	0.255529	0	0	0	0	0.370914	0
PAAD	TCGA.HZ.7923.01A.12R.2156.07	0.695158	0.358674	0	0.746097	0	0.362636	3.38044	0	0	0.341407	0.0114687	0	0.508957	4.38701	0.456975	0	0	0	0.16264	0.837089	1.21451
PAAD	TCGA.HZ.7924.01A.11R.2156.07	0	0.174969	0	0.759103	0	0	0.284055	0	2.56274e-15	0.0151279	0	0	0	0.595266	0	0	0.109153	0	0	0.220525	0.0217008
PAAD	TCGA.HZ.7925.01A.11R.2156.07	0.181383	0.256096	0	0.511089	0	0.13771	1.34979	0	0	0.0856593	0	0	0.136195	2.34647	0.184941	0	0	0	0	0.595972	0.0770666
PAAD	TCGA.HZ.7926.01A.11R.2156.07	0.430847	0	0	0.171517	4.06784e-10	0.0344826	1.46265	0	0	0.0414937	0	0	0.0603925	1.92134	0	0	0	0	0	0.043515	0.360039
PAAD	TCGA.HZ.8001.01A.11R.2204.07	1.1884	0	0	0.31052	0	0.0115352	1.84736	0	0	0.150398	0	0.0429088	0	3.0799	0	0	0	0	0.23127	0.709922	0.0717174
PAAD	TCGA.HZ.8002.01A.11R.2204.07	0	0.19557	0	0.77356	0	0.796664	3.68837	0	0	0.605503	0	0	0	4.34786	0	0	0	0	0.173412	0.666759	0.260768
PAAD	TCGA.HZ.8003.01A.21R.2204.07	0.171154	1.64064e-06	0	0	0	0	2.58081	0	0	0.229497	0	0.276308	0.362797	3.26067	0.132717	0	0	0	0	0.199023	0.18265
PAAD	TCGA.HZ.8005.01A.11R.2204.07	0.235975	0	0	0	0	0	0.162159	0	0	0.00818665	0	0	0	0.0539385	0	0	0	0	0	0.0476634	0
PAAD	TCGA.HZ.8315.01A.11R.2404.07	0.321142	0	0	5.44583e-15	0	0.105358	1.63441	0	0	0.124703	0	0	0.1032	2.51965	0.109368	0	0	0	0	0.559224	0
PAAD	TCGA.HZ.8317.01A.11R.2404.07	0	0.337158	0	0	0	0.132207	1.91637	0	0	0.131995	0	0	0.0113144	2.93214	0.264729	0	0	0	0	0	0.906201
PAAD	TCGA.HZ.8519.01A.11R.2404.07	0.457609	0	0	0.599842	0	0.439209	3.01452	0	0	0.229732	0	0	0.201684	3.56255	0.524064	0	0	0	0	0.660496	1.30732
PAAD	TCGA.HZ.8636.01A.21R.2404.07	0	0.141565	0	0.752969	0	0.148123	1.43213	0	0	0.0579777	0.0131081	0	0	2.09295	0.0720987	0	0	0	0.129747	0.401275	0.122494
PAAD	TCGA.HZ.8637.01A.11R.2404.07	0.378157	0	0	1.14528	0	0.189887	2.09906	0	0	0.221901	0	0	0.101458	2.27241	0.0373098	0	0	0	0	0.061734	0.346181
PAAD	TCGA.HZ.8638.01A.11R.2404.07	0	0.221818	0	0.116449	0	0.0209145	0.17306	0	0	0.0174262	0	0	0.0942109	0.658109	0.105868	0	0	0	0.2639	0.572104	0
PAAD	TCGA.HZ.A49G.01A.11R.A26U.07	0	0.884064	0	0.481757	0	0.397878	3.61498	0	0	0.370555	0	0	0.244092	4.38499	0	0	0	0	0.102476	0.570237	0.0831926
PAAD	TCGA.HZ.A49H.01A.11R.A26U.07	2.29677e-07	0.047562	0	0.969495	0	0.0837826	1.96844	0	0	0.141524	0	0	0.00491289	3.44776	0	0	0	0	0.174985	0.769199	1.01238
PAAD	TCGA.HZ.A49I.01A.12R.A26U.07	1.6906e-10	0	0	0.719398	0	0.0305989	0.242983	0	0	0.0277071	0	0	0	1.71118	0.2884	0	0	0	0	0.812937	0.0964332
PAAD	TCGA.HZ.A4BH.01A.11R.A26U.07	0	0	0	0.846009	0	0.18768	2.323	0	0	0.112141	0	0	0.0349423	2.69058	0.202223	0	0	0	0	0.818776	0.601466
PAAD	TCGA.HZ.A4BK.01A.11R.A26U.07	0	0	0	0.864412	0	0.0604004	1.26489	0	0	0.0422745	0	0	0.474734	1.7009	0.171276	0	0	0	0	0.237878	0.0214996
PAAD	TCGA.HZ.A77O.01A.11R.A33R.07	0.313507	0	0	0	0	0.0241247	0.675592	0	0	0.05426	0	0	0.0530632	1.25256	0	0	0	0	0	0.0531149	0
PAAD	TCGA.HZ.A77P.01A.11R.A33R.07	1.0963	0	0	0.880132	0	0.0610655	1.51676	0	0	0.0199955	0	3.20343e-16	0.192164	1.6732	0.239366	0	0	0	0	0.449959	0.737285
PAAD	TCGA.HZ.A77Q.01A.11R.A36G.07	0.847463	0.13371	0	0	0	0.100581	2.68838	0	0	0.111251	0	0	0.0282621	2.59711	0.403907	0	0	0	0.178508	1.20547	0.961151
PAAD	TCGA.HZ.A8P0.01A.11R.A36G.07	0.345829	0.485071	0	0	0	0.0313439	1.52676	0	0	0.11509	0	0	0	1.68695	0.163668	0	0	0	0	0.214692	0
PAAD	TCGA.HZ.A8P1.01A.11R.A37L.07	0.0955764	0	0	0	0	0	0	0	0	0.00945536	0	0	0.162281	0.952175	0	0	0	0	0	0.133713	0
PAAD	TCGA.HZ.A9TJ.06A.11R.A41B.07	0	0.58147	0.925814	3.66034	0	0	0.132418	0	0	0.0364561	0	0	0.187936	0.619687	0	0	0	0.0772453	0	0.203995	0.306099
PAAD	TCGA.HZ.A9TJ.01A.11R.A41I.07	0	0.178087	0	0	0.130083	0.0248806	0.445413	0	0	0.0163252	0	0	0	1.47012	0.212469	0	0	0	0	0.271495	0.134312
PAAD	TCGA.IB.7644.01A.11R.2156.07	0.286715	0.0387433	0	0	0	0.0477618	0.857794	0	0	0.0280857	0.0107445	0	0.0213013	1.11109	0.0895954	0	0.000656146	0	0	0.0275182	0.415214
PAAD	TCGA.IB.7645.01A.22R.2204.07	0	0	0	0.271875	2.3064e-10	0.35291	3.07194	0	0.112542	0.231212	0	0	0.341275	4.04049	0.573291	0	0	0	0	0.878072	0.815672
PAAD	TCGA.IB.7646.01A.11R.2156.07	0	0.186899	0	0	0	0.056658	1.56456	0	0	0.0270021	0	0	0.0853596	1.58814	0	0	0	0	0	0.116757	0.173987
PAAD	TCGA.IB.7647.01A.11R.2156.07	0	0.237923	0	0.47998	0	0.26861	2.58026	0	0.156939	0	0	0	0	2.67879	0.196349	0	0	0	0.417658	0.333883	0.419414
PAAD	TCGA.IB.7649.01A.11R.2156.07	0.728984	0	0	0.427201	0	0.214643	2.88639	0	0.0860709	0.0527928	0	0	0.0434791	3.63138	0	0	0	0	0.0156024	0	0.153272
PAAD	TCGA.IB.7651.01A.11R.2156.07	0	0	0	0.561541	0	0.0895715	2.48278	0	0	0.273502	0	3.52377e-15	0.983573	3.27963	0	0	0	0	0.194215	0.311263	0
PAAD	TCGA.IB.7652.01A.11R.2156.07	0.22626	0	0	0.430082	0	0.189546	2.21271	0	0	0.140497	0	0	0.107874	2.52933	0.152563	0	0	0	0.0470021	0.220095	0
PAAD	TCGA.IB.7654.01A.11R.2156.07	0.00786092	0	0	0.400804	0	0.19047	2.43564	0	0	0.129773	0	0	0.260599	2.91374	0.2103	0	0	0	0	0.254144	0.0757597
PAAD	TCGA.IB.7885.01A.11R.2156.07	0	0.0429712	0	0.197805	0	1.99449e-11	0.812713	0	0	0.0289649	0	0.0520301	0.120531	1.73756	0.0683268	0	0	0	0	0.151103	0.43537
PAAD	TCGA.IB.7886.01A.11R.2156.07	0	0.160962	0	0	0	0.114479	1.31085	0	0	0.0607643	0	0	0.0586529	1.93236	0.0400035	0	0	0	0	0.274802	0.206616
PAAD	TCGA.IB.7887.01A.11R.2156.07	0	0.267493	0	0	0.203163	0	0.202606	0	0.0172356	0	0	0	0.0560647	1.06753	0.0533632	0	0	0	0.0339633	0.126942	0
PAAD	TCGA.IB.7888.01A.11R.2156.07	0.319947	0.0643056	0	0	0	0.301658	3.09575	0	0	0.216416	0	0	0.164973	3.70201	0.465748	0	0	0	0	0.360904	0.332454
PAAD	TCGA.IB.7889.01A.11R.2156.07	0.254347	0	0	0	0	0.016684	0.442511	0	0	0.0401525	0	0	0	2.51041	0	0	0	0	0.111836	0.360333	0.0721544
PAAD	TCGA.IB.7890.01A.12R.2204.07	0.691199	0	0	0	0	0.0964081	0.71093	0	0	0.0727791	0	0	0.144888	1.59007	0	0	0	0.0823775	0	0	0.385227
PAAD	TCGA.IB.7891.01A.11R.2204.07	0.176424	0.10339	0	0.420662	6.46291e-11	0.241543	2.87136	0	0	0.222874	0	0	1.00277	3.79354	0.32772	0	0	0	0	0.213677	0
PAAD	TCGA.IB.7893.01A.11R.2204.07	0.492206	0.201178	0	0	0	0.0382799	0.871086	0	0	0.0211225	0	0	0	1.13539	0	0	0.142768	0	0	0.176277	0
PAAD	TCGA.IB.7897.01A.21R.2204.07	1.21049	0.224416	0	0	0	1.06401	4.06763	0	0	0.544814	0.0348441	0	0	4.83776	0.249944	0	0	0	0.626995	0.36316	1.00391
PAAD	TCGA.IB.8126.01A.11R.2404.07	0	0.193174	0	0.0758116	2.93219e-11	0.22432	2.61633	0	0	0.229574	0	0	0.3924	3.53049	0	0	0	0.0254561	0.127395	0.154768	0.114203
PAAD	TCGA.IB.8127.01A.11R.2404.07	0.170192	0.261687	0	0	0	0.0453114	0.851497	3.20343e-16	0.0299225	2.22064e-05	0	0	0	1.77085	0.0771113	0	0	0	0	0.13338	0
PAAD	TCGA.IB.A5SO.01A.11R.A32O.07	0	0	0	0.613585	0	0.103257	1.87494	0	0	0.105308	0	0	0	2.63529	0.177305	0	0	0	0	0.543024	0.116495
PAAD	TCGA.IB.A5SP.01A.11R.A32O.07	0	0	0	0.216952	0	0.155065	1.9982	0	0	0.0895628	0	0	0.104622	1.67865	0	0	0	0	0	0.206517	0.191464
PAAD	TCGA.IB.A5SQ.01A.11R.A32O.07	0	0.428679	0	0.704058	0	0.0393338	1.72991	0	0	0.0630121	0.0179604	0	0.0751844	1.71303	0	0	0	0	0	0.332453	0.176836
PAAD	TCGA.IB.A5SS.01A.11R.A32O.07	0	0.193736	0	0.373564	0	0.0463508	0.395803	0	0	0.0400428	0	7.56009e-14	0	1.03289	0.0851946	0	0	0.0382067	0.0367932	0.187056	0
PAAD	TCGA.IB.A5ST.01A.11R.A32O.07	0	0.390255	0	0.483515	3.01318e-09	0.1762	2.75921	0	0	0.124375	0	0	0	2.92983	0.294995	0	0	0	0.190135	1.05492	0.626882
PAAD	TCGA.IB.A6UF.01A.23R.A33R.07	0	0	0	0.351163	2.12798e-08	0.105822	1.56223	0	0	0.0588003	0	0	0.105987	2.56629	0	0	0	0	0	0.207585	0.0348044
PAAD	TCGA.IB.A6UG.01A.32R.A33R.07	0	0	0	0.303893	0	0.189225	3.00033	0	0	0.286633	0	0	0.296357	4.03118	0	0	0	0	0	0.216488	0.0771355
PAAD	TCGA.IB.A7LX.01A.12R.A36G.07	0	0.13017	0	0	0	0	0.572449	0	0	0.00820949	0	0	0	0.807036	0	0	0	0	0.114862	0.116747	0
PAAD	TCGA.IB.A7M4.01A.11R.A36G.07	0	0.151158	0	0.182693	0	0.023706	0.407226	0	0	0	0	0	0	0.669466	0.124124	0	0	0	0.0325989	0.290841	0
PAAD	TCGA.IB.AAUM.01A.11R.A37L.07	0.322513	0	0.238159	0	0	0.144394	2.23829	0	0	0.176955	0	0	0.375842	3.27945	0.0748086	0	0	0	0	0.35249	0.0782899
PAAD	TCGA.IB.AAUN.01A.12R.A38C.07	0	0	0	0.226085	9.74088e-11	0.0525304	1.89604	0	0.0365559	0.0502436	0	0	0.152665	1.99523	0	0	0	0	0.04023	0.0269207	0.0750257
PAAD	TCGA.IB.AAUO.01A.12R.A38C.07	0	0.451081	0	0	0	0.0427888	0.718787	0	0	0.0963354	0	0	0	2.20424	0	0	0	0	0	0.120845	0
PAAD	TCGA.IB.AAUP.01A.11R.A37L.07	0	0	0	0.329372	1.33627e-09	0.214382	2.05388	0	0	0.101913	0	9.61028e-16	0	2.25975	0.0552327	0	0	0	0.0891911	0.45124	0.483632
PAAD	TCGA.IB.AAUQ.01A.22R.A41I.07	0	0	0	0	0.789419	0.072508	1.36811	1.0251e-14	0.0366116	7.60074e-11	0	0	0.0625462	1.26175	0.0504753	0	0	0	0	0.49962	0.204641
PAAD	TCGA.IB.AAUR.01A.21R.A38C.07	0.136325	1.2565	0	0.982122	0	0.315074	2.69793	0	0	0.1303	0	0	0	3.11249	0.158324	0	0	0	0	0.594591	0.518784
PAAD	TCGA.IB.AAUS.01A.12R.A38C.07	1.17111	0.495534	0	0.721998	0	0.0267004	0.806679	0	0	0.0238226	0	0	0	1.46581	0.211992	0	0	0	0	0.593411	0.0194191
PAAD	TCGA.IB.AAUT.01A.11R.A37L.07	0	0.505312	0	0	0	0.103717	2.12982	0	0	0.101392	0.0195802	2.2424e-15	1.73321e-11	2.5666	0	0	0	0	0.157014	0.745984	0.167319
PAAD	TCGA.IB.AAUU.01A.11R.A37L.07	0	0	0	0.54904	0	0.102932	1.61888	3.20343e-16	0.0427418	0	0	0	0.170087	1.70914	0.0916647	0	0	0	0	0.226015	0
PAAD	TCGA.IB.AAUV.01A.11R.A38C.07	0.0433692	0.176108	0	0.315318	0.468092	0.175433	2.58167	0	0	0.144938	0	0	0.0161311	3.28993	0.231879	0	0.0954361	0.0785374	0	0.625903	0.900361
PAAD	TCGA.IB.AAUW.01A.12R.A38C.07	0.608274	0.277567	0	0.713499	0	0.231476	3.21197	0	0	0.28391	0	0	0.453862	3.86892	0.17753	0	0	0	0.143149	1.05643	1.06252
PAAD	TCGA.L1.A7W4.01A.12R.A36G.07	0	0	0	0.154699	3.65075e-10	0.0180318	1.19689	0	0	0.0528222	0	0	0	0.994346	0	0	0	0	0	0.0045095	0.171558
PAAD	TCGA.LB.A7SX.01A.11R.A33R.07	0.130471	0.228259	0	0	0.232442	0.0123478	0.133916	0	0	0.00809165	0	0	0	0.790947	0	0	0	0	0	0.11493	0.0896286
PAAD	TCGA.LB.A8F3.01A.11R.A36G.07	0.128817	0.0766537	0	0	0	0.00899292	0.361576	0	0	0.031825	0	0	0	1.26722	0.0912182	0	0	0	0	0.0918491	0
PAAD	TCGA.LB.A9Q5.01A.11R.A39D.07	0.189482	0.082557	0	0	0	0.0480808	1.70882	0	0	0.0991888	0	0	0.00511175	2.56149	0.03	0	0	0	0	0.152011	0
PAAD	TCGA.M8.A5N4.01A.11R.A26U.07	0	0.104341	0	0	0	0	0.426247	0	0	0	0	0	0	1.01586	0.090645	0	0	0	0	0.303348	0.228897
PAAD	TCGA.OE.A75W.01A.12R.A32O.07	0	0.305392	0	0	0	0	0	0	0	0.0123239	0	0	0	0.592713	0	0	0	0.0243797	0	0.106075	0.0556598
PAAD	TCGA.PZ.A5RE.01A.11R.A32O.07	0.22796	0.269552	0	0	0	0	0.0568363	0	0	0.00612661	0	0	0	0.376939	0	0	0	0	0	0.186556	0
PAAD	TCGA.Q3.A5QY.01A.12R.A32O.07	0	0.398781	0	0	0	0.025909	0.899755	0	0	0.0358108	0	0	0.0681236	2.08117	0.108043	0	0	0	0.0488165	0.56099	0.0515321
PAAD	TCGA.Q3.AA2A.01A.11R.A37L.07	0	0.31001	0	0	0	0.0506103	0.317887	0	0	0.0615177	0	0	0	1.60295	0	0	0	0	0	0.489942	0.607833
PAAD	TCGA.RB.A7B8.01A.12R.A33R.07	0	0	6.40685e-16	6.52818e-10	0.493266	0	0.56265	0	0	0.0086426	0	0	0.119219	1.46656	0.0347082	0	0	0	0	0.139515	0.11728
PAAD	TCGA.RB.AA9M.01A.11R.A39D.07	0.821993	0	0	0	0	0.0605258	1.67695	0	0	0.0616285	0	0	0.128079	3.12798	0.128849	0	0	0	0.0711657	0.273841	0.412655
PAAD	TCGA.RL.AAAS.01A.32R.A39D.07	0	0.31573	0	0.411008	0	0.0621425	1.27967	0	0	0.0646088	0	0	0	3.53438	0	0	0	0	0	0.577129	0.530008
PAAD	TCGA.S4.A8RM.01A.11R.A37L.07	0.159362	0.21213	0	0	0	0.130244	0.427656	0	0	0.00818199	0	0	0	1.36102	0.111103	0	0	0	0	0.251448	0.189226
PAAD	TCGA.S4.A8RO.01A.12R.A37L.07	0	0	0	0.32134	3.42302e-11	0.0458758	1.18997	0	0	0.00932989	0	0	0.100712	1.16851	0	0	0	0	0	0.421976	0.352168
PAAD	TCGA.S4.A8RP.01A.11R.A36G.07	0	0	0	0.476527	1.26066e-10	0.105506	1.6718	0	0	0.0722597	0	0	0.0557629	2.26535	0.152787	0	0	0	0	0	0.3602
PAAD	TCGA.US.A774.01A.21R.A32O.07	0	0.477249	0	0.984469	0	0.171469	2.16669	0	0	0.115339	0	0	0.122593	2.61495	0.131395	0	0	0	0.053458	0.343158	7.72026e-14
PAAD	TCGA.US.A776.01A.13R.A33R.07	0	0.129296	0	0	0	0.042313	0.579853	0	0	0.00703118	0	0	0	1.29523	0	0	0	0	0	0.00955433	0.0513371
PAAD	TCGA.US.A779.01A.11R.A32O.07	0.0623881	0.0528941	0	0.190462	4.12574e-10	0.0447547	1.1948	0	0	0.0574726	0	0	0	2.69306	0.0340189	0	0	0	0	0.119118	0.00453564
PAAD	TCGA.US.A77E.01A.11R.A32O.07	0.091608	0.0721403	0	0	0	0.0260377	0.722898	0	0	0.0389957	0	0	0	1.28673	0.041661	0	0	0	0	0.0144362	0.207514
PAAD	TCGA.US.A77G.01A.11R.A32O.07	0	0.129505	0	0	0	0.0459883	2.14987	0	0	0.162511	0	0	0.160084	2.9097	0	0	0	0.0751588	1.46397e-13	0.413799	0
PAAD	TCGA.US.A77J.01A.11R.A32O.07	0.098181	0.373848	0	0.583156	0	0.0281192	1.39832	0	0	0.0512328	0	0	0	2.44602	0.117798	0	0	0	0.0378271	0.956392	1.20841
PAAD	TCGA.XD.AAUG.01A.61R.A41B.07	0	0	0	1.20512	0	0.305839	3.45231	0	0	0.219602	0.0410213	0	0.0841857	3.92783	0.145157	0	0	0	0	0.648312	0.937931
PAAD	TCGA.XD.AAUH.01A.42R.A41B.07	0.996655	0.436209	0	0.743659	3.84411e-15	0.181216	1.89423	0	0	0.183848	0	0	0	3.43955	0	0	0	0	0.0554894	0.391291	0.717961
PAAD	TCGA.XD.AAUI.01A.42R.A41B.07	0	0.202812	0	0.269996	0	0.108681	2.20118	0	0	0.115955	0	0	0.0388506	2.98794	0.202418	0	0	0.080756	0	1.33972	1.43135
PAAD	TCGA.XD.AAUL.01A.21R.A39D.07	0	0	0	0.262868	1.87913e-12	0.0455897	1.08948	0	0	0.0281739	0	0	0	1.76879	0.10788	0	0	0	0.0935818	0.544542	0.327434
PAAD	TCGA.XN.A8T3.01A.11R.A36G.07	8.21294e-12	0	0	0.380819	0	0.08256	1.80736	0	0	0.087777	0	0	0.173771	2.58274	0.0745841	0	0	0	0	0.390719	0.463255
PAAD	TCGA.XN.A8T5.01A.12R.A36G.07	0.769525	0.835856	0	0	0	0.292682	2.60006	0	0	0.150113	0	0	0.367075	2.9546	0.576809	0	0	0	0	1.25685	1.44449
PAAD	TCGA.YB.A89D.11A.11R.A36G.07	0.241935	4.87165e-08	0	0.374159	0	0.208407	2.84205	0	0	0.183468	0	3.20343e-16	0.332266	3.07039	0.0507305	0	0	0	0	0.357228	0.0681012
PAAD	TCGA.YB.A89D.01A.12R.A36G.07	0	0	0	0.922486	0.271743	0.0680129	1.50588	0	0	0.0710832	0	0	0.501481	2.38115	0	0	0	0.0156996	0.0524363	0.0119883	0.141198
PAAD	TCGA.YH.A8SY.01A.11R.A37L.07	0.648621	0	0	0	0	0.0162891	0.15029	0	0	0.00896882	0	0	0	0.375019	0	0	0	0	0.0258569	0.0521166	0
PAAD	TCGA.YY.A8LH.01A.11R.A36G.07	0	0.512925	0	0	0	0.0504697	0.149808	0	0	0.0143505	0	0	0.0622581	0.639673	0	0	0	0	0	0.164556	0.0327972
PAAD	TCGA.Z5.AAPL.01A.12R.A41B.07	0	0	0	0	0.519772	0.121948	1.19192	0	0	0.0681809	0	0	0.0153845	2.78945	0	0	0	0	0.219412	0.8411	0.67372
PCPG	TCGA.P7.A5NX.01A.11R.A35K.07	0	0	3.65629	6.86271	0.916878	0.3505	1.25919	0	0	0.0712271	0	0	0.472208	1.62598	1.08153	0	0	0	0.353462	1.56156	1.54529
PCPG	TCGA.P7.A5NY.05A.11R.A35K.07	0	1.90406	1.14288	8.04324	2.07515	0.0692044	0.935281	0	0	0.0156323	0	0	0.620886	1.43528	0.185749	0	0	0	0	0.421301	1.00974
PCPG	TCGA.P7.A5NY.01A.12R.A35K.07	0.374918	2.17933	4.10195	8.7112	1.67546	0.0484725	0.633649	5.12548e-15	0.0111301	0	0	0	0.0190155	0.545727	0.99325	0.194264	0	0	0.704961	2.18567	3.38876
PCPG	TCGA.P8.A5KC.11A.11R.A35K.07	0.499343	1.36745	0	0.808107	0	0	0.23483	0	0	0.0107342	0	0	0	0.677631	0.118061	0	0	0	0	0.864265	0.120885
PCPG	TCGA.P8.A5KC.01A.11R.A35K.07	0	1.23003	2.45597	8.22113	1.35129	0.173605	1.90955	0	0	0.0399129	0	0	0.0281186	1.89227	1.89619	0	0	0.172708	0.871425	3.24445	4.26527
PCPG	TCGA.P8.A5KD.11A.11R.A35K.07	0.141796	0	0	0	0	0	0.225972	0	0	0.00714536	0	0	0.107091	0.340319	0	0	0	0	0.0650262	0.328342	0.50308
PCPG	TCGA.P8.A5KD.01A.11R.A35K.07	0.00147839	0.917243	3.63743	5.38187	0	0.0863457	0.678595	0	0	0.0166878	0	0	0.10357	0.962891	1.01933	0	0	0	0.214829	1.34359	2.32526
PCPG	TCGA.P8.A6RX.01A.11R.A35K.07	2.90283	1.05397	1.92004	4.84552	0	0.19753	1.56207	0	0	0.130671	0	0	0	2.7345	0.150512	0	0.0515483	0	0	0.363619	0.236533
PCPG	TCGA.P8.A6RY.01A.12R.A35K.07	1.90169	1.14191	2.532	6.14485	0.988253	0.0285042	0.153835	0	0	0	0	0	0.0559133	0.420003	0.515312	0	0	0	0.116509	1.58537	1.62903
PCPG	TCGA.PR.A5PF.01A.11R.A35K.07	0.0259299	2.34187	4.4304	7.97926	0	2.27314	0.499138	0	0	1.31217	0	0	0	3.66368	2.38001	0	0	0.382054	2.0807	5.18355	4.99056
PCPG	TCGA.PR.A5PG.01A.11R.A35K.07	0	1.6335	3.93112	7.67297	1.6419	0.0302448	0.074715	0	0	0.0171076	0	0	0.136106	1.04292	0.342365	0	0	0	0	0.905256	1.20182
PCPG	TCGA.PR.A5PH.01A.11R.A35K.07	0	1.51759	3.48542	7.20135	0.8954	1.29207	1.61687	0	0	0.772653	0	0	0	3.3964	1.44979	0	0	0	1.28357	3.65058	4.07803
PCPG	TCGA.QR.A6GO.01A.11R.A35K.07	4.52726	0.212776	1.85552	6.27422	0.948073	0	0.459497	0	0	0.00697701	0	0	0	0.84826	0.0237092	0	0.119195	0	0.1655	1.4165	1.24119
PCPG	TCGA.QR.A6GR.01A.11R.A35K.07	2.22683e-10	2.10458	0	1.42933	0	0.0233374	0.310124	0	0	0.00706175	0	0	0.0715187	1.62918	0.0263079	0	0	0	0	1.8226	0.83082
PCPG	TCGA.QR.A6GS.01A.11R.A35K.07	0.000158116	3.34623	3.5825	8.42751	1.4097	0.109689	1.19244	0	0	0.0426547	0	0	0.261387	1.40953	0.121696	0	0	0	0.321058	1.11322	1.53551
PCPG	TCGA.QR.A6GT.01A.11R.A35K.07	0.976673	0	0	0.80023	0	1.60212	3.29978	0	0	1.5969	0	0	0	3.9089	0	0	0.319527	0	0.285247	1.05028	0
PCPG	TCGA.QR.A6GU.01A.11R.A35K.07	0	0	0	4.29065	0	0.0591704	0.811749	0	0	0.0242687	0	0	0.353916	2.03094	0.513867	0	0	0.121413	0.238054	1.34524	1.40473
PCPG	TCGA.QR.A6GW.01A.11R.A35K.07	1.43834e-13	1.80165	3.64679	4.96281	0.609339	0.168397	0.118387	0	0	0.0442516	0	0	0	0.840625	0.119756	0	0	0	0.256682	1.13007	0.747851
PCPG	TCGA.QR.A6GX.01A.11R.A35K.07	0.670636	0	0	1.44976	0	0.0500477	0.751088	0	0	0.0259848	0	0	0	2.15833	0.418483	0	0	0	0.464978	1.79397	0.463408
PCPG	TCGA.QR.A6GY.01A.11R.A35K.07	3.31316	3.15342	1.75063	6.21073	1.05057	0	0	0	0	0	0	0	0.0747342	1.02106	0.821865	0	0	0	0.527962	3.17588	3.48596
PCPG	TCGA.QR.A6GZ.05A.11R.A35K.07	0	2.76415	0	3.3412	0	0.0232781	0.0361181	0	0	0.0392261	0	0	0	2.44671	0.0270069	0	0	0	0	0.223118	0.128648
PCPG	TCGA.QR.A6GZ.01A.11R.A35K.07	3.1529	2.07644	1.667	3.72492	0	0.0668653	1.01242	0	0	0.0466835	0	0	0.142137	3.7175	0.162432	0	0	0	0.00127484	0.957069	1.06083
PCPG	TCGA.QR.A6H0.01A.11R.A35K.07	1.04837	9.40193e-11	0	1.4066	0	0.0104373	0.463099	0	0	0.0603128	0	0	0.0727932	2.25073	0.0654511	0	0	0	0	0.608488	0.46926
PCPG	TCGA.QR.A6H1.01A.11R.A35K.07	7.68822e-15	4.11456	4.7228	7.16994	0.43378	0	0.236165	0	0	0.00876663	0	0	0	1.08366	0.117018	0	0	0	0	0.959542	0.135619
PCPG	TCGA.QR.A6H2.01A.11R.A35K.07	1.86598	2.78447	2.09196	5.43089	0.926536	0	0.0532161	0	0	0.0148068	0	0	0	0.640682	0	0	0	0	0	0.420298	0.113527
PCPG	TCGA.QR.A6H3.01A.11R.A35K.07	0	0.102453	0	0	0	0	0	0	0	0.0475641	0	0.0420344	0	0.806002	0.086949	0	0	0	0	0.183167	0.170219
PCPG	TCGA.QR.A6H4.01A.11R.A35K.07	4.50917	6.97167	3.89208	8.01141	2.1786	0.0162659	0.713186	0	0	0.0447315	0	0	0	2.28044	0	0	0	0	0	1.36535	0.385131
PCPG	TCGA.QR.A6H5.01A.11R.A35K.07	4.96294	1.45803	1.59807	5.19736	0.390393	1.12608	3.1084	0	0	0.391146	0	0	0.308116	3.51175	0.183341	0	0	0	0	0.00524149	0.689979
PCPG	TCGA.QR.A6H6.01A.11R.A35K.07	0	0	0	2.64966	0.229741	0.102328	1.41981	0	0	0.0931005	0	0	0	2.444	0	0	0	0	0.295133	0.720223	0.60539
PCPG	TCGA.QR.A6ZZ.01A.11R.A35K.07	2.52856	1.73051	0.724904	3.38161	0	0.0477381	0	0	0	0.0835466	0	0	0.0480447	1.71833	0.0564033	0	0	0	0	0.659548	0.209465
PCPG	TCGA.QR.A700.01A.11R.A35K.07	0.971139	0	1.29225	1.11455	0	0.0793957	0	0	0	0.0718827	0	0	0	0.675474	0	0	0	0	0	0.861836	0.412104
PCPG	TCGA.QR.A702.01A.11R.A35K.07	4.53951e-07	2.71172	3.1889	6.42352	0.323744	0.00968199	0.000988592	0	0	0	0.0182168	0	0.0726337	0.51494	0.269051	0	0	0	0.024317	1.3234	1.19935
PCPG	TCGA.QR.A703.01A.11R.A35K.07	4.63456	4.45981	4.08114	6.00805	1.16788	0	0.21577	0	0	0.0154796	0	0	0	2.00563	0	0	0	0	0.0520589	0.504981	0.136519
PCPG	TCGA.QR.A705.01A.11R.A35K.07	1.99662	3.73959	0	3.01283	0	0.0129692	0.134035	0	0	0.0798159	0	0	0	2.01973	0	0	0	0	0	0.689729	0
PCPG	TCGA.QR.A706.01A.11R.A35K.07	2.67551	0.20283	0	1.19882	0	0.290688	2.34301	0	0	0.14497	0	0	0.491763	3.7643	0.281686	0	0	0	0	0.584048	1.14337
PCPG	TCGA.QR.A707.01A.11R.A35K.07	0	0	1.58896	4.05478	0	0.00857804	0	0	0	0.00687113	0	0	0	0.408717	0.232463	0	0	0	0	1.6044	0.963028
PCPG	TCGA.QR.A708.01A.11R.A35K.07	2.10456	4.09753	3.07091	0.272767	0	0.0832041	0.00368448	0	0	0.257421	0	0	0	0.567638	0	0	0	0	0.0434549	0.227796	0
PCPG	TCGA.QR.A70A.01A.11R.A35K.07	4.39789	6.0014	0	4.11031	1.5835	0	0.0593184	0	0	0.00794177	0	0	0	1.5731	0	0	0	0.0261126	0	0.368067	0
PCPG	TCGA.QR.A70C.01A.21R.A35K.07	4.42691	6.95069	4.47893	6.28747	1.42326	0.150057	0	0	0	0.364472	0	6.42607e-13	0	2.63691	0.730731	0	0	0	0.181292	4.94007	3.28539
PCPG	TCGA.QR.A70D.01A.11R.A35K.07	0	0.470647	0	3.41309	0	0.24547	1.46774	0	0	0.164306	0.0128959	0	0.403503	2.63754	0.577335	0	0.0280517	0	0.558328	1.24056	1.66495
PCPG	TCGA.QR.A70E.01A.11R.A35K.07	0	1.72393	0	3.06109	0.431961	0.0677416	0.495487	0	0	0.0480176	0	0	0.013219	1.67133	0	0	0	0	0.0599439	0.437149	0.0269942
PCPG	TCGA.QR.A70G.01B.11R.A35K.07	0	0.636324	2.36806	6.79343	1.13863	0	0.400599	4.16445e-15	0.03598	0	0	0	0	0.700867	1.99869	0	0	0.112785	0.783169	4.33325	4.62758
PCPG	TCGA.QR.A70H.01A.12R.A35K.07	4.51849e-05	1.41753	2.24521	4.36558	0	0.805046	0.744973	0	0	0.593704	0	0	0	3.53718	1.98288	0	0	0	0.293241	4.30682	4.08427
PCPG	TCGA.QR.A70I.01A.11R.A35K.07	0.442965	0	1.76116	4.76354	0.425123	0.384555	2.04802	0	0	0.172716	0	0	0.0309169	1.925	0.777977	0	0	0.134049	0.798223	1.49801	1.57177
PCPG	TCGA.QR.A70J.01A.11R.A35K.07	0.356583	0.902467	0	3.51018	0	0.245275	1.4309	0	0	0.201333	0	0	0	2.75969	0	0	0	0	0.0456989	0	0.221276
PCPG	TCGA.QR.A70K.01A.12R.A35K.07	1.10464e-09	4.7641	0	6.87595	1.01015	0.0229874	0.0378563	0	0	0.00761448	0	0	0	0.813411	0	0	0	0	0	0.507474	0.251545
PCPG	TCGA.QR.A70M.01A.11R.A35K.07	0.00954157	4.58755	3.38256	6.96323	0.686341	0	0.0199908	0	0	0	0	0	0.0588537	0.329127	0.0961612	0	0	0	0	1.42714	0.687858
PCPG	TCGA.QR.A70N.01A.12R.A35K.07	2.7732	3.48597	0	2.78029	0.775072	0	0.205199	0	0	0.0287498	0	0.0270677	0	2.55817	0	0	0	0	0.0590269	0.154848	0.0638958
PCPG	TCGA.QR.A70O.01A.11R.A35K.07	0	1.84998	0	1.63182	0	0	0	0	0	0.0116821	0	0	0	0.547236	0.123529	0	0	0	0	1.79847	0.523211
PCPG	TCGA.QR.A70P.01A.11R.A35K.07	0	0.917181	0	1.02834	0	0.132568	0.342609	0	0	0.226734	0	0	0	2.88887	0.719183	0	0	0	0	2.96963	1.99403
PCPG	TCGA.QR.A70Q.01A.13R.A35K.07	1.00886	2.12182	0	0.721939	0	0.0119757	0.0658067	0	0	0.00925271	0	0	0	1.52045	0	0	0	0.10543	0	0.463513	0
PCPG	TCGA.QR.A70R.01A.11R.A35K.07	7.75803e-11	6.28071	1.0735	6.99926	3.16337	0.0111881	0.095306	0	0	0.0454919	0	0	0	1.92929	0	0	0	0	0.122476	1.28499	0.886158
PCPG	TCGA.QR.A70T.01A.11R.A35K.07	1.91437e-12	1.67338	9.93735e-12	2.03062	0	0.00965825	0.20783	0	0	0.0260757	0	0	0	1.46965	0.0733652	0	0	0	5.54691e-05	0.305166	0.21847
PCPG	TCGA.QR.A70U.01A.11R.A35K.07	0.184622	5.56589	4.06751	6.99408	1.31494	0.0366779	0	0	0	0.0535866	0	0	0	0.650533	0.209257	0	0	0	0.21057	1.65285	1.15035
PCPG	TCGA.QR.A70V.01A.11R.A35K.07	0.00017683	1.48827	0	2.57913	0	0	0	0	0	0.00805208	0	0	0	0.3856	0	0	0	0	0	0.398746	0.0478604
PCPG	TCGA.QR.A70W.01A.12R.A35K.07	2.80662	4.57942	1.84685	3.05247	0.599001	0	0	0	0	0	0	0	0	0.9218	0.0509856	0	0	0	0	0.743073	0.0529766
PCPG	TCGA.QR.A70X.01A.11R.A35K.07	0	4.6072	2.46282	4.12638	1.35665	0.0169551	0.368383	0	0	0	0	0	0	1.14675	0	0	0	0	0.120743	0.856982	0.160214
PCPG	TCGA.QR.A7IN.01A.11R.A35K.07	0	2.8657	0	3.80638	0.602864	0	0.943895	0	0	0.0346301	0	0.0516178	0	1.86186	0.105438	0	0	0	0	0.507951	0.114624
PCPG	TCGA.QR.A7IP.01A.11R.A35K.07	0	0.658823	2.94971	4.68165	0.797775	0.0461855	0.869442	0	0	0.0447046	0	0	0	2.12565	0	0	0.134621	0	0	0.79899	0.379204
PCPG	TCGA.QT.A5XJ.01A.11R.A35K.07	0.774468	0	0	0	0	0.232392	1.62376	0	0.100311	0	0	0	0.0136099	1.96891	0.18979	0	0	0.130662	0	0.894249	1.21128
PCPG	TCGA.QT.A5XK.01A.11R.A35K.07	2.44328e-06	2.7252	3.01149	7.65811	1.04959	0	0.414743	0	0	0.00895895	0	0	0.298001	0.736376	1.50429	0	0	0.284106	0	2.16293	2.9188
PCPG	TCGA.QT.A5XL.01A.11R.A35K.07	1.90917	1.20799	1.15062	5.12005	0	0.150017	2.56388	0	0	0.0981089	0	3.20343e-16	0.47523	3.02429	0.115262	0	0	0	0	0.557773	0.85625
PCPG	TCGA.QT.A5XM.01A.11R.A35K.07	3.94631	0	1.36416	5.51785	0	0.131427	0.729199	0	0.0154705	0	0	5.76617e-15	0	0.591049	0.126257	0	0	0	0.10604	0.392466	0.631956
PCPG	TCGA.QT.A5XN.01A.11R.A35K.07	0	0	3.11012	4.61505	0.338595	0.0733182	0.579889	0	0	0.00690034	0	0	0.0474128	0.444314	0.710653	0	0	0	0.709825	1.16499	1.71572
PCPG	TCGA.QT.A5XO.01A.11R.A35K.07	2.54677	1.7301	2.60105	6.88711	1.11113	0.0225012	0.0608295	0	0	0.00925672	0	0	0.0690422	0.660003	0.101293	0	0	0	0	0.181782	0.478898
PCPG	TCGA.QT.A5XP.01A.11R.A35K.07	5.12142	3.05549e-07	2.2271	5.60278	0.707037	0.0472833	0.368824	0	0	0.0295921	0	0	0	1.20087	0	0	0	0	0.208124	0.307345	0.024764
PCPG	TCGA.QT.A69Q.01A.11R.A35K.07	0	0.854436	0	1.0759	0	0.0648447	1.25741	0	0	0	0	0	0.213263	1.38694	0.433791	0	0	0	0	0.624933	0.828979
PCPG	TCGA.QT.A7U0.01A.11R.A35K.07	0	0	0	5.21353	0.337132	0.0263805	0.632	0.0189783	5.00875e-11	0	0	0	0.0463188	1.02209	0.0505533	0	0	0	0	0.264881	0.21624
PCPG	TCGA.RM.A68T.01A.11R.A35K.07	0	0	0	1.44403	5.76617e-15	1.01606	1.22955	0	0	0.633119	0	0	0	2.3941	0	0	0.102574	0	0.201388	0.449591	0.11084
PCPG	TCGA.RM.A68W.01A.11R.A35K.07	2.31714	2.80238	2.12868	5.07364	0	0.0608888	0.0797051	0	0	0.028131	0	0	0	1.06393	0	0	0	0	0	0.283494	0.154226
PCPG	TCGA.RT.A6Y9.01A.12R.A35K.07	0	0.751826	3.92462	5.15389	0	0.0409103	0	0	0	0.0415062	0	0	0.25693	1.5695	0.788632	0	0	0.205723	0	2.08036	2.29284
PCPG	TCGA.RT.A6YA.01A.12R.A35K.07	3.93828	5.42879	2.45279	6.08877	1.89001	0	0.0573697	0	0	0	0	0.00871872	0	0.268591	0.275298	0	0	0	0.213185	2.0631	1.85492
PCPG	TCGA.RT.A6YC.01A.12R.A35K.07	0	4.01718	4.98904	8.33349	2.26561	0.0281154	1.21979	0	0	0.084035	0	0	0	0.821435	1.66223	0	0	0	0.597646	1.9108	3.40634
PCPG	TCGA.RW.A67V.01A.11R.A35K.07	2.83036	4.41455	2.34443	0	0	0	0	0	0	0	0	0	0	0.0845338	0	0	0	0	0	0.112462	0.04548
PCPG	TCGA.RW.A67W.01A.11R.A35K.07	1.87136	5.0063	0	3.91602	0	0	0.0534333	0	0	0	0	0	0	0.705465	0.0705131	0	0	0	0	0.311186	0.697085
PCPG	TCGA.RW.A67X.01A.11R.A35K.07	5.66518	3.3777e-08	3.02375	3.7716	0.421431	0.025692	0.80627	0	0	0.0354183	0	0	0.0781722	2.31857	0	0	0	0	0.0425362	0.490961	0.317443
PCPG	TCGA.RW.A67Y.01A.11R.A35K.07	0.47065	0.126313	2.30057	2.7675	0	0.0458443	0	0	0	0.0263458	0	0	0.0608629	0.310376	0	0	0	4.93812e-09	0.0750502	0.366964	0
PCPG	TCGA.RW.A680.01A.11R.A35K.07	0	0.488363	0	0	0	0.285356	0	0	0	0.924326	0.00955017	1.685e-13	0	3.5249	0.150079	0	0	0	0.121908	4.37974	2.18606
PCPG	TCGA.RW.A681.01A.11R.A35K.07	1.07027	0	0	3.29758	0	0	0	0	0	0	0	0	0.0365663	0.168245	0	0	0	0	0	0.130219	0.0367325
PCPG	TCGA.RW.A684.01A.12R.A35K.07	4.38472	4.66303	3.77644	6.09392	0	0	0.1067	0	0.0295942	0	0	0	0	0.477703	0	0	0.0398612	0.0727741	0	1.24881	1.06872
PCPG	TCGA.RW.A685.01A.11R.A35K.07	1.35165e-06	4.38563	2.94432	5.83347	1.00715	0.0178133	0	0	0	0	0	0	0	1.38894	0.512484	0	0	0	0	1.78696	1.86926
PCPG	TCGA.RW.A686.06A.11R.A35K.07	2.62918	4.58119	3.58994	6.35099	0	2.40381e-05	0.0669321	0	0	0.174972	0	0.135444	0	2.51045	0.605821	0	0	0	0.0418816	4.143	3.12167
PCPG	TCGA.RW.A686.01A.11R.A35K.07	0	2.52686	3.10045	6.7209	1.04404	0	0.0479664	0	0	0.299869	0	0.147378	0	2.42489	1.01323	0	0	0.102853	0.395551	4.15159	3.78518
PCPG	TCGA.RW.A688.01A.11R.A35K.07	0	0	0	0	0.653354	0.0123942	0.116291	0	0	0	0	0	0	0.0835365	0	0	0	0	0.133593	0.167975	0.233937
PCPG	TCGA.RW.A689.01A.11R.A35K.07	3.49495	3.72132	3.91795	7.21665	0.768726	0.0114253	0.381236	0	0	0.00787919	0	0	0	0.832603	0	0	0.0469985	0	0	0.249226	0.410856
PCPG	TCGA.RW.A68A.01A.11R.A35K.07	0	1.62172	0	6.16444	0.667884	0.0771456	0.243895	0	0	0.0387074	0	0	0	0.784972	0	0	0	0	0.0764145	0.430162	0.121368
PCPG	TCGA.RW.A68B.01A.11R.A35K.07	0	0.639046	3.30438	6.23973	0.434988	0.0546815	0.42339	0	0.015838	6.40685e-16	0	0	0	1.52573	1.30693	0	0	0	0.703372	1.79114	3.24069
PCPG	TCGA.RW.A68C.01A.11R.A35K.07	4.90482	2.66502	1.87682	2.02957	0	0.212247	1.9029	0	0	0.126696	0	0	0.229871	3.95779	0.0876599	0	0	0	0.0481959	0.910587	0.804245
PCPG	TCGA.RW.A68D.01A.11R.A35K.07	0.726628	0	1.4005	4.74896	0	0.0968774	2.69825	0	0	0.150628	0	0	0.0607032	3.4547	0	0	0	0	0.170823	0.634447	0.00794497
PCPG	TCGA.RW.A68F.01A.11R.A35K.07	1.08956	0.0297899	2.5595	6.78077	0.443979	0	0.078363	0	0	0.00892748	0	0	0	1.58582	0	0	0.362908	0.29704	0.365584	1.37429	1.02939
PCPG	TCGA.RW.A68G.01A.11R.A35K.07	1.44488	3.77669	0	2.1581	0.68789	0	0.0572905	0	0	0.0163405	0	0	0	1.38431	0.607629	0	0	0.32444	0	5.1131	2.86573
PCPG	TCGA.RW.A7CZ.01A.11R.A35K.07	0	0	0	1.55981	0	0.144715	1.50975	0	0	0.0513902	0	0	0.341684	2.35619	0.121611	0	0	0	0.0799311	0.92385	0.748657
PCPG	TCGA.RW.A7D0.01A.11R.A35K.07	3.08726	4.55472	5.92011	7.88034	1.17618	0	0	0	0	0	0	0	0	0.602997	0.0968296	0	0	0	0.00686898	0.534813	0.545194
PCPG	TCGA.RW.A8AZ.01A.11R.A35K.07	0	3.0445	3.55358	8.88558	1.39272	0.141287	0.723238	0	0	0.0913081	0	0	0.0688453	1.07999	1.99493	0	0	0.159686	1.02919	3.32064	3.8033
PCPG	TCGA.RX.A8JQ.01A.11R.A35L.07	0	2.2328	3.44745	7.2835	0.916666	0.221897	2.77155	0	0.028272	0	0	0	0.236055	1.64944	0.482293	0	0	0	0.293915	0.49295	2.25717
PCPG	TCGA.S7.A7WL.01A.11R.A35L.07	1.27076	0	2.30275	5.49798	0	0	0.186409	0	0	0	0	0	0	0.338468	0	0	0	0	0.174852	0.211276	0
PCPG	TCGA.S7.A7WM.01A.12R.A35L.07	3.30316	2.10745	3.91282	5.25976	0.817589	0.185588	0.928566	0	0	0.0326802	0	0	0.170692	0.994366	0.446394	0	0	0	0.233227	1.11926	1.11212
PCPG	TCGA.S7.A7WN.01A.12R.A35L.07	2.28119	1.11404	3.04278	5.05452	0.315943	0.0118306	0.594799	0	0	0	0	0	0.0457394	0.238706	1.53468	0	0	0.0771273	1.36096	2.8065	3.73434
PCPG	TCGA.S7.A7WO.01A.11R.A35L.07	0	0	2.31393	2.83598	0	0.0337213	0.350232	0	0	0.0154384	0	0	0	1.269	0.214744	0	0	0	0.0717279	1.45008	1.20874
PCPG	TCGA.S7.A7WP.01A.11R.A35L.07	6.00691	3.11461	0.513489	3.34174	0	0.044739	0.726596	1.13423e-06	0.021342	0	0	0	0.04658	1.63706	0	0	0	0	0.135658	0.349939	0.126556
PCPG	TCGA.S7.A7WQ.01A.12R.A35L.07	5.72952	1.53033	2.28552	4.69337	0	0.62164	1.7063	0	0	0.23925	0	0	0	1.80103	0.0406742	0	0	0	0.0560638	0.346199	0.0900603
PCPG	TCGA.S7.A7WR.01A.11R.A35L.07	2.46879	2.11874	4.80407	6.50482	0.373412	0.0782215	0	0	0	0.00855917	0	0	0.123276	0.839936	0.223781	0	0	0	0.163335	1.07183	1.53502
PCPG	TCGA.S7.A7WT.01A.12R.A35L.07	0	2.97909	2.70516	7.61252	1.68274	0.0228849	0.659047	0	0	0.00632913	0	0	0.0663104	0.833606	0.0754186	0	0	0	0.44355	1.58146	1.98796
PCPG	TCGA.S7.A7WU.01A.11R.A35L.07	0	2.10829	3.77532	7.90264	0.664928	0.0793031	1.86253	0	0	0.0379067	0	0	0.363277	1.63594	0.348056	0	0	0	0	1.55302	1.7832
PCPG	TCGA.S7.A7WV.01A.11R.A35L.07	0	0.837696	1.57649	4.50027	0	0.0433845	0.877794	0	0	0.0209057	0	0	0	1.31127	0.175179	0	0	0	0.431353	1.24321	1.26005
PCPG	TCGA.S7.A7WW.01A.11R.A35L.07	1.59196	1.99576	2.2175	6.00667	0	0.0239543	0.688105	0	0.0244433	0.000144048	0	0	0.0748542	1.60763	0.621861	0	0	0.0575073	0.214627	1.74075	2.20199
PCPG	TCGA.S7.A7WX.01A.11R.A35L.07	0	2.42636	5.30525	8.6113	2.14559	0.0288049	0.77976	0	0	0	0	0	0	0.633454	0.163557	0	0	0	0	1.12436	0.278997
PCPG	TCGA.S7.A7X0.01A.12R.A35L.07	1.25411	1.94489	0.636849	5.29784	0	0.416181	2.49162	0	0	0.142754	0	0	0.755841	3.40017	0.0747018	0	0	0	0	0.744339	0.50518
PCPG	TCGA.S7.A7X1.01A.11R.A35L.07	3.54971	4.83878e-11	1.88178	3.23604	0	0.355741	1.71368	0	0	0.221421	0	0	0	2.08284	0	0	0.0915464	0.0740494	0	0.552743	0.419842
PCPG	TCGA.S7.A7X2.01A.12R.A35L.07	0.427611	1.05514	5.32138	7.61843	1.63375	0.0137792	0.188934	0	0.000809152	0.0147738	0	0	0.217923	1.33063	0.232215	0	0	0	0	1.44807	1.42308
PCPG	TCGA.SA.A6C2.01A.11R.A35L.07	0	1.49299	4.22892	7.71855	0.950529	0.95353	2.5823	0	0	0.460385	0.0126141	0	0.26877	3.20632	1.06575	0.393417	0	0	0.602223	2.48848	3.29029
PCPG	TCGA.SP.A6QC.01A.11R.A35L.07	4.71356	5.79467	0	5.76584	0	0.0151998	0.0449841	0	0	0.0172343	0	0	0	1.00608	0	0	0	0	0	1.2153	0.261236
PCPG	TCGA.SP.A6QD.01A.12R.A35L.07	2.23272	2.26582	0.505556	2.62874	0	0.0516863	0.48957	0	0	0.0196813	0	0	0.0440377	2.61511	0.156187	0	0	0	0	0.998353	0.507501
PCPG	TCGA.SP.A6QF.01A.12R.A35L.07	3.0303	6.23187	1.78308	5.24545	0.52827	0	0.0628462	0	0	0.00782492	0	0	0	0.592869	0.18828	0	0	0	0	2.15361	1.66962
PCPG	TCGA.SP.A6QG.01A.12R.A35L.07	0	0.396143	0	2.73207	0	0.100154	0.256054	0	0	0.132376	0	0	0.2209	2.61493	0.546536	0	0	0	0.347928	1.91322	0.729046
PCPG	TCGA.SP.A6QH.01A.21R.A35L.07	2.18222	2.54194	0	2.4631	0	0.374633	2.55324	0	0	0.519165	0	0	1.17514	7.12613	1.14487	0	0	0	0.372251	4.63027	3.54765
PCPG	TCGA.SP.A6QI.01A.12R.A35L.07	0.00264142	3.97958	4.49534	7.68949	1.05228	0	0.0817923	0	0	0	0	0	0	0.295266	0	0	0	0	0	1.44306	0.688818
PCPG	TCGA.SP.A6QJ.01A.11R.A35L.07	4.47814	5.18909	3.72591	6.23656	0.938291	0	0	0	0	0.0174953	0	0	0.0500777	1.0111	0.0954882	0	0	0	0.442389	1.74428	0.677672
PCPG	TCGA.SP.A6QK.01A.11R.A35L.07	2.63418	4.7288	2.42457	2.96332	1.08648	0.0369262	0.31711	0	0.0149574	0	0	0	0	1.3603	0.332748	0	0	0	0.193496	3.03325	1.6569
PCPG	TCGA.SQ.A6I4.11A.11R.A35L.07	0.222216	0	0	0.1347	2.36778e-11	0	0.676825	0	0	0.0163677	0	0	0	1.24229	0.332301	0	0	0	0	0.55783	0.798733
PCPG	TCGA.SQ.A6I4.01A.11R.A35L.07	2.00018	0	5.80209	6.10503	0	0.227058	0	0	0	0.0407173	0	0	0	0.620294	2.37507	0	1.21239	0.988433	1.94956	2.06379	2.7771
PCPG	TCGA.SQ.A6I6.01A.11R.A35L.07	0	1.40328	6.44913	7.04174	1.3906	0.104397	0.480175	0	0	0.0347173	0	0	0.0340522	0.579454	0.728729	0	0	0	0.879454	1.01198	1.73125
PCPG	TCGA.SR.A6MP.01A.11R.A35L.07	2.63674	1.21481e-05	1.48709	1.61219	0	0.0305319	0.799316	0	0	0.0297477	0	0	0	1.50751	0	0	0	0	0.38495	0.81357	0.561837
PCPG	TCGA.SR.A6MQ.01A.11R.A35L.07	0	1.43876	3.24514	6.14239	0.447735	0.129279	0.504395	0	0	0.0422536	0	0	0.216366	0.764721	0.268165	0	0	0	0	0.5532	0.21667
PCPG	TCGA.SR.A6MR.01A.11R.A35L.07	0	0	0	4.70222	0.438632	0	0.14481	0	0	0.0170179	0	0	0	1.47743	0	0	0	0	0	0.368978	0.306136
PCPG	TCGA.SR.A6MS.01A.11R.A35L.07	6.01374	3.19107	2.18008	2.88783	0.368003	0	0.0330537	0	0	0	0	0	0.0552092	0.138616	0.0889563	0	0	0	0	0.216837	0
PCPG	TCGA.SR.A6MT.01A.11R.A35L.07	0	0	0	1.59648	0	0.151696	0.489434	0	0	0.0452348	0	0	0.0654476	0.680996	2.79256	0	0	0.506049	0.944799	1.69243	3.22525
PCPG	TCGA.SR.A6MU.01A.11R.A35L.07	2.51438	3.95131	1.35999	1.05624e-10	0.697026	0	0	0	0	0	0	0	0	0.367427	0.0459273	0	0	0	0	0.85936	0.100092
PCPG	TCGA.SR.A6MV.01A.11R.A35L.07	2.14159	4.77864	0	1.40057	0	0.0113117	0	0	0	0.00944685	0	0	0	1.72029	0.0875454	0	0	0	0	2.37318	0.930311
PCPG	TCGA.SR.A6MX.05A.11R.A35L.07	0	0.369577	0	0	0	0	0	0	0	0.0152647	0	0.00967843	0	0.675954	0	0	0	0	0	0.143116	0.0411577
PCPG	TCGA.SR.A6MX.06A.11R.A35L.07	0	0	0.591139	2.49485	0	0.0156104	0.39423	0	0	0	0	0	0	0.281055	0	0	0	0	0	0.0685862	0.0589378
PCPG	TCGA.SR.A6MX.01A.11R.A35L.07	0	0	0	0.399364	2.58317e-10	0.0139356	0.274815	0	0.00741656	0	0	0	0.0986693	0.708538	0	0	0	0	0	0.23223	0.311125
PCPG	TCGA.SR.A6MY.01A.11R.A35L.07	9.6238e-11	1.39562	1.79933	6.30061	0	0.111482	0.858389	0	0	0.0078831	0	0	0.242596	0.712223	0.675561	0	0	0.213911	0.248725	0.785947	1.3766
PCPG	TCGA.SR.A6MZ.01A.11R.A35L.07	0	2.81104	2.94784	7.28434	2.06605	0.051794	0.341933	0	0	0.0164842	0	0	0	0.501523	0.750169	0	0	0.138922	0.000203263	1.81922	2.47824
PCPG	TCGA.SR.A6N0.01A.11R.A35L.07	2.14625	1.31619	0	5.17278	0	0.0228554	1.02607	0	0	0.0178086	0	0	0.122491	1.68932	0.398671	0	0	0	0	0.983099	1.30593
PCPG	TCGA.TT.A6YJ.01A.11R.A35L.07	9.61637e-12	0	0.582522	2.98766	0	0.0525856	0.0678735	0	0	0.10209	0	0	0.094689	1.23759	0.0642889	0	0	0	0	0.118206	0
PCPG	TCGA.TT.A6YK.01A.11R.A35L.07	1.99498	3.74189	0	4.13834	1.02683	0.16313	2.06747	0	0	0.177475	0	0	0.178732	4.33806	0.381325	0	0	0.0642105	0.142924	1.78367	1.49783
PCPG	TCGA.TT.A6YN.01A.12R.A35L.07	0.457109	0	1.54363	5.50065	0	0.0510266	0.171374	0	0	0	0	0	0.0815845	0.211629	0	0	0.308136	0	0	0.581282	0.426211
PCPG	TCGA.TT.A6YO.01A.11R.A35L.07	0	0.0824518	0	0	0	0	0.0433798	0	0	0	0	0	0	0.373574	0	0	0	0	0	0.393829	0.0625468
PCPG	TCGA.TT.A6YP.01A.21R.A35L.07	5.00888	1.63543	2.73311	3.78548	0	1.36592	3.39294	0	0	0.573163	0	0	0	3.3837	0.0884593	0	0	0	0.199924	0.602405	0.0362879
PCPG	TCGA.W2.A7H5.01B.11R.A35L.07	0.663065	2.08259	3.57546	7.4292	1.95236	0.0699894	1.14438	0	1.92206e-15	0.0149062	0.0132201	0	0.156807	0.590024	2.3787	0	0	0	0.909783	2.09222	3.10627
PCPG	TCGA.W2.A7H7.01A.11R.A35L.07	1.02428	0.22812	0	1.17911	0	0.0358474	0.340782	0	0	0.0393394	0	0	0	1.20228	0.116028	0	0	0	0.102104	0.95516	0.212834
PCPG	TCGA.W2.A7HA.01B.11R.A35L.07	0	1.35583	3.70586	7.41655	1.33589	0.0249322	0.706947	0	0	0.0389461	0	0	0	0.944063	0.579474	0	0	0.086586	2.33445e-06	1.25367	2.00686
PCPG	TCGA.W2.A7HB.01A.11R.A35L.07	0	1.24306	2.70095	6.58041	0.359618	0.0749863	0.628169	0	0	0	0	0	0	0.0993584	0.0722185	0	0	0	0.265936	0.273618	0.267755
PCPG	TCGA.W2.A7HC.01A.11R.A35L.07	0	1.93109	4.25467	7.3655	0.462915	0.0628477	0	0	0	0	0	0	0.190548	1.05545	0.134189	0	0	0	0	0.441897	0.431393
PCPG	TCGA.W2.A7HD.01A.11R.A35L.07	1.1041	0	1.55512	3.01516	0	0.0295987	0.112625	0	0	0.0391258	0	0	0	0.335254	0	0	0.0566693	0	0	0.510913	0.30011
PCPG	TCGA.W2.A7HE.01A.11R.A35L.07	1.51484	2.46385	2.7979	6.86982	0.987672	0.113399	0.440877	0	0	0.0250091	0	0	0	1.07834	0.383477	0	0	0	0	1.08454	1.52591
PCPG	TCGA.W2.A7HF.01A.11R.A35L.07	0	2.86802	1.32679	5.56476	0	0.0222017	0	0	0	0.028062	0	0	0	0.502604	0.185908	0	0	0	0	1.4637	1.72742
PCPG	TCGA.W2.A7HH.01A.11R.A35L.07	0	0	0.815593	4.4677	0	0.0636928	0.312045	0	0	0.0356386	0	0	0.0786099	1.01615	2.18525	0	0	0.33667	0.51764	2.31249	4.04348
PCPG	TCGA.W2.A7UY.01A.11R.A35L.07	2.42435	4.18024	0	3.46914	0.776746	0	0	0	0	0	0	0	0	0.40463	0.0879521	0	0	0	0	0.621014	0.149242
PCPG	TCGA.WB.A80K.01A.11R.A35L.07	0	0.615025	1.88967	6.35127	0	4.3669	0	0	0	2.62233	0.0165229	1.27726	0	4.11217	4.13431	0	0	0.607761	2.39817	3.80279	5.18315
PCPG	TCGA.WB.A80L.01A.11R.A35L.07	3.71153	2.47935	0	4.41613	0.749536	0.104849	1.63338	0	0.0358842	1.64657e-10	0	0	0.300842	1.67788	0.104371	0	0	0	0.636433	1.34341	1.26539
PCPG	TCGA.WB.A80M.01A.11R.A35L.07	5.58784	3.24402	2.85823	6.96323	1.24998	0	0.328886	0	0	0	0	0	0	0.708452	0.117826	0	0	0	0	0.753287	0.411204
PCPG	TCGA.WB.A80N.01A.11R.A35L.07	0	2.90072	4.39486	6.65652	0.755571	0.0151516	0.6315	0	0	0.0178872	0	0	0	0.677377	0.172229	0	0	0	0	0.622247	0.542051
PCPG	TCGA.WB.A80O.01A.11R.A35L.07	0	3.10822	6.21155	8.8377	2.04199	0.462536	2.16345	0	0	0.12299	0	0	7.31663e-13	2.06081	1.85812	0	0	0.164083	0.950913	2.17573	2.90496
PCPG	TCGA.WB.A80P.01A.11R.A35L.07	1.16001	0.112252	0.872654	4.13395	0	0.0373626	1.2419	0	0	0.0141676	0	0	0.145421	2.28872	0	0	0.338079	0	2.86655e-08	0.8576	1.00983
PCPG	TCGA.WB.A80Q.01A.11R.A35L.07	0	2.04829	0	1.17722	1.09778e-10	0	0	0	0	0.0994171	0	0.0322928	0	1.41426	0.748117	0	0	0.116794	0.0947198	4.81288	2.94442
PCPG	TCGA.WB.A80V.01A.12R.A35L.07	0.787329	2.33141	0	0	0	0.0103766	0	0	0	0.0178946	0	0	0	0.751264	0	0	0	0	0	0.37547	0.0408055
PCPG	TCGA.WB.A80Y.01A.11R.A35L.07	3.07388	1.71178	2.33762	4.91925	0.468158	0.0405424	0.212821	0	0	0.00879965	0	0	0	0.680942	0.28898	0	0	0	0.457136	1.97032	3.01521
PCPG	TCGA.WB.A814.01A.11R.A35L.07	5.8095	2.04128	2.32312	5.74706	0	0.189215	2.20129	0	0	0.0919445	0	0	0.239676	3.95058	0.217499	0	0	0	0	0.869585	1.05142
PCPG	TCGA.WB.A815.01A.11R.A35L.07	2.36208	3.48763	0.60195	6.02539	0.743474	0.0829162	1.24713	0	0	0.164085	0	0	0.252653	3.55273	0.123792	0	0	0	0.132602	1.04593	0.728087
PCPG	TCGA.WB.A816.01A.11R.A35L.07	3.2374	1.76716	0	3.36358	0.351873	0.224526	1.38588	0	0.0303216	0	0	0	0	1.06039	0.249179	0	0	0	0	1.09865	1.1162
PCPG	TCGA.WB.A817.01A.11R.A35L.07	2.27443e-14	0.484468	0.567163	3.73792	0	0	0.465802	6.40685e-16	0.0138283	0	0	0	0	0.923966	0.31917	0	0	0	0.62651	0.832699	0.844739
PCPG	TCGA.WB.A818.01A.11R.A35L.07	4.12236	1.24851	4.62185	6.6533	0.383754	0	0.209491	0	0	0	0	0	0.0642866	0.473832	0.424314	0	0	0	0.265163	0.970156	0.610088
PCPG	TCGA.WB.A819.01A.11R.A35L.07	1.47358e-14	1.14627	4.46282	6.94501	0.359945	0.0107617	0.344221	0	0	0.00739077	0	0	0	0.855494	0.56046	0	0	0.141735	0.353669	1.6604	2.72205
PCPG	TCGA.WB.A81A.01A.11R.A35L.07	1.26608	0	0	3.10477	0	0.0121808	0.203844	0	0	0	0	0	0	0.89623	0	0	0	0	0	0.591768	0.250055
PCPG	TCGA.WB.A81D.01A.11R.A35L.07	2.27088	0.445847	3.02197	6.67645	0	0	0	0	0	0.00777701	0	0	0.114674	0.472935	0.368256	0	0	0	0.04275	0.709363	0.130561
PCPG	TCGA.WB.A81E.01A.11R.A35L.07	7.99114e-09	0.471584	1.87351	3.05098	0.279935	0	1.07074	0	0	0.226139	0	0.816347	0.126275	2.13471	0.0434392	0	0	0	0.123955	0.262958	0.50891
PCPG	TCGA.WB.A81F.01A.11R.A35L.07	0	0	3.50261	6.67338	0	0.0244958	0.570906	0	0	0.0151314	0	0	0	1.30311	1.59247	0	0	0.157416	0.654943	1.5177	3.10203
PCPG	TCGA.WB.A81G.01A.11R.A35L.07	0	0	0.550783	3.39694	0	0.0587118	1.23262	0	0	0.0526553	0	5.40726e-09	0.406327	3.02436	0.28356	0	0	0.047746	0	0.549442	0.719676
PCPG	TCGA.WB.A81H.01A.11R.A35L.07	0	1.52719	1.48419	5.44035	0	0.0709977	0.815027	0	0.0386871	0	0	0	0.0980103	1.17526	1.07201	0	0	0.101085	0	1.6148	1.8046
PCPG	TCGA.WB.A81I.01A.11R.A35L.07	4.43892	1.40671	2.06596	6.24269	0.87818	0.0576128	1.29914	0	0	0.0216856	0	0	0.0405628	1.13901	0	0	0	0	0	0.08727	0.454368
PCPG	TCGA.WB.A81J.01A.11R.A35L.07	1.54379	0.835475	2.74308	7.95763	1.0469	0	0.0739996	0	0	0	0	0	0	0.130787	0.100833	0	0	0	0	0.191272	0
PCPG	TCGA.WB.A81K.01A.11R.A35L.07	4.73485	0.697662	3.02933	4.98464	0	0.0131937	0.487279	0	0	0.00777371	0	0	0.10074	1.1653	0.0402127	0	0	0	0	0.70715	0.203063
PCPG	TCGA.WB.A81M.01A.11R.A35L.07	4.5687	3.61861	0	7.54703	1.55096	0.0132284	0.483554	0	0	0.0166431	0	0	0	0.367351	0.0926443	0	0	0	0	0.314981	0.320161
PCPG	TCGA.WB.A81N.01A.11R.A35L.07	0	0	3.17556	4.29668	0	0.0363495	0.224678	0	0	0.00755228	0	0	0	0.805167	0.0948596	0	0	0	0.0744365	0.776999	0.0392486
PCPG	TCGA.WB.A81P.01A.11R.A35L.07	0	2.52378	3.888	7.51922	0.744429	0.0489006	1.00927	0	0	0.0439121	0	0	0.206071	1.55092	1.20217	0	0	0	0.786312	1.81253	1.83805
PCPG	TCGA.WB.A81Q.01A.11R.A35L.07	1.06252	2.38906	3.03978	6.30115	0.684357	0.0276139	0.0765767	1.2173e-14	0.0142933	0	0	0	0.0947142	1.13877	0.238445	0	0	0	0.595448	1.61465	1.83993
PCPG	TCGA.WB.A81R.01A.11R.A35L.07	0	0	2.9632	4.82901	0	0	0	0	0	0.0315403	0	0	0.0952552	0.495752	0.139623	0	0	0	0.0391567	0.780519	0.261715
PCPG	TCGA.WB.A81S.01A.11R.A35L.07	0	3.00443	3.3965	7.58467	1.68387	0.199128	1.8477	0	0	0.0475417	0	0	0.343341	1.91066	1.92338	0	0	0	0.255248	1.38102	3.24962
PCPG	TCGA.WB.A81T.01A.11R.A35L.07	0	2.5598	4.64096	7.32182	1.30711	0.142392	1.20171	0	0	0.0438079	0	0	0.0887271	1.40554	0.667469	0	0	0.15054	0	0.332733	1.76651
PCPG	TCGA.WB.A81V.01A.11R.A35L.07	5.8846	5.28979	0	6.85277	1.19552	0	0.074594	0	0	0.00732653	0	0	0	1.05759	0.268444	0	0	0	0.264777	1.42338	0.466238
PCPG	TCGA.WB.A81W.01A.11R.A35L.07	3.31281	3.92676	4.85721	7.82343	1.92835	0.0500574	0.14738	0	0	0.00812476	0	0	0	1.52595	0	0	0	0	0.14043	0.655404	0.603574
PCPG	TCGA.WB.A820.01A.11R.A35L.07	0	0	3.02641	5.40865	0.410337	0.0971744	1.33662	0	0	0.0417714	0	0	0.0893419	1.3168	2.13949	0	0	0.30361	1.32947	2.46838	3.66783
PCPG	TCGA.WB.A821.01A.11R.A35L.07	0	0	0	4.02888	0	0	0.783356	0	0	0.018259	0	0	0.107977	1.8669	0.126098	0	0	0	0.0595544	0.573489	0
PCPG	TCGA.WB.A822.01A.11R.A35L.07	1.43125	0.62522	0	0	0	0.167321	2.35131	0	0	0.0799281	0	0	0	3.02526	0.845027	0	0	0.175679	0.11226	0.9031	1.98174
PCPG	TCGA.XG.A823.01A.11R.A35L.07	0	2.29304	0	0	0	0	0	0	0	0.0605273	0	0	0	1.47815	0.026416	0	0	0	0	1.40883	0.485065
PRAD	TCGA.2A.A8VL.01A.21R.A37L.07	0.2693	0.0859043	0	0	0	0.0217921	0.270545	0	0	0.0152894	0	0	0	0.811619	0.119203	0	0	0	0.0589774	1.09961	0.450951
PRAD	TCGA.2A.A8VO.01A.11R.A37L.07	0.00010282	0	0	0.113288	6.39074e-11	0.0343203	1.038	0	0.00805457	0.0373731	0	0	0.170633	1.112	0.25413	0	0	0	0	0.811955	0.344091
PRAD	TCGA.2A.A8VT.01A.11R.A37L.07	0	0.180109	0	0	0	0.012971	0.590872	0	0	0.00868844	0	0	0	0.440713	0.0434826	0	0	0	0	0.612207	0.275498
PRAD	TCGA.2A.A8VV.01A.11R.A37L.07	0.190685	3.91237e-08	0	0	0	0.0173549	0.663957	0	0	0.0171342	0	0	0	0.648987	0	0	0	0	0	0.120571	0.246144
PRAD	TCGA.2A.A8VX.01A.11R.A37L.07	0	0.0174105	0	0	0	0	0.150538	0	0	0.00634822	0	0	0	0.196456	0	0	0	0	0.0418393	0.110928	0.0666715
PRAD	TCGA.2A.A8W1.01A.11R.A37L.07	0	0	0	0	0	0	0.113001	0	0	0	0	0	0	0.116491	0.0766417	0	0	0	0	0.121269	0.112118
PRAD	TCGA.2A.A8W3.01A.11R.A37L.07	0	0	0	0.371653	4.50581e-11	0.023585	0.864567	0	0	0.0144875	0	0	0	0.533535	0.0575275	0	0	0	0	0.184719	0.692821
PRAD	TCGA.2A.AAYF.01A.11R.A41O.07	0.153192	0	0	0	0	0.0212108	0.147159	0	0	0	0	0	0	0.463156	0	0	0	0	0	0.189434	0.171064
PRAD	TCGA.2A.AAYO.01A.11R.A41O.07	0.110014	0.185891	0	0.129886	3.807e-10	0.0106629	0.299911	0	0	0.0147122	0	0	0	0.718615	0.188061	0	6.58304e-13	0	0.0582419	1.3211	0.681173
PRAD	TCGA.2A.AAYU.01A.11R.A41O.07	0.095885	0	0	0.0869023	1.796e-10	0.0515778	0.213697	0	0	0.00814831	0	0	0	0.706447	0.0421328	0	0	0	0	0.501777	0
PRAD	TCGA.4L.AA1F.01A.11R.A41O.07	0.204523	0.050426	0	0	0	0.148983	1.59645	0	0	0.0300594	0.0143311	2.2424e-15	0.174369	1.80919	0.152122	0	0	0	0.200943	0.279525	0.732247
PRAD	TCGA.CH.5737.01A.11R.1580.07	0	0	0	0	0	0.416929	3.05852	0	0	0.417368	0.0137254	0	0.358571	2.88847	0.0520484	0	0.108468	0	0	0.40504	0
PRAD	TCGA.CH.5738.01A.11R.1580.07	0.289801	0.125777	0	0	0	0.109149	0.83353	0	0	0.0202005	0	0	0.0785537	0.970349	0.381645	0	0	0	0	0.919464	0.459597
PRAD	TCGA.CH.5739.01A.11R.1580.07	0.200864	0.120798	0	0	0	0.0982157	0.96862	0	0	0.00853555	0	0	0.209324	0.698237	0.213699	0	0	0	0	0.348963	0.240815
PRAD	TCGA.CH.5740.01A.11R.1580.07	0	0.0588435	0	0	0	0.053298	0.227912	0	0	0	0	0	0	0.830853	0	0	0	0	0	0.181963	0.428819
PRAD	TCGA.CH.5741.01A.11R.1580.07	0	0.0916639	0	0	0	0	0.103595	0	0	0	0	0	0	0.192636	0	0	0	0	0	0.254834	0
PRAD	TCGA.CH.5743.01A.21R.1580.07	1.2173e-14	0	0	0.340579	0	0.172799	0.605754	0	0	0.0582303	0	0	0	2.27371	0.0769482	0	0	0	0	0.52745	0.501536
PRAD	TCGA.CH.5744.01A.11R.1580.07	0	0	0	1.12739e-08	0.289397	0.0191959	0.184684	0	0.00365491	0	0	0	0	0.511506	0.245938	0	0	0	0	0.934026	0.988746
PRAD	TCGA.CH.5745.01A.11R.1580.07	0	0.378837	0	0	0	0.108937	0.578187	0	0	0.0146278	0	0	9.03132e-11	1.33102	0.301968	0	0	0	0	1.01477	1.04488
PRAD	TCGA.CH.5746.01A.11R.1580.07	0	0.198723	0	0	0	0.178796	0.682629	0	0	0.0325318	0	0	0	1.49392	0.0456168	0	0	0	0	0.334539	0.475602
PRAD	TCGA.CH.5748.01A.11R.1580.07	0.105152	0	0	0	0	0.0141337	0.332695	0	0	0	0	0	0	0.672174	0.0770476	0	0	0	0.15032	0.329091	0.631717
PRAD	TCGA.CH.5750.01A.11R.1580.07	0.220841	0	0	0	0	0.0788431	0.990747	0	0	0.0114086	0	0	0	1.4001	0.252401	0	0	0	0	0.392059	0.274292
PRAD	TCGA.CH.5751.01A.11R.1580.07	0	0.219143	0	0	0	0.214576	1.57756	0	0	0.0934206	0	3.20343e-16	0	2.58183	0	0	0	0	0.715194	0.913392	0.48813
PRAD	TCGA.CH.5752.01A.11R.1580.07	0.204403	0	0	0	0	0.0576182	1.51496	0	0	0.0347096	0	0	0.0158803	1.21425	0.0735788	0	0	0	0	0.348034	0.201225
PRAD	TCGA.CH.5753.01A.11R.1580.07	0	0.169519	0	0	0	0.0148866	0.176083	0	0.0172191	0.0183257	0	0	0	0.36509	0	0	0	0	0.165089	0.349591	0.161048
PRAD	TCGA.CH.5754.01A.11R.1580.07	0	0.0170625	0	0.170134	2.2558e-09	0.0746279	0.547712	0	0	0.0182514	0	0	0	1.27308	0.0696045	0	0	0	0.108641	0.417122	0.214954
PRAD	TCGA.CH.5761.11A.01R.1580.07	0	0.268487	0	0	0	0.279627	1.21207	0	0	0.0347778	0	0	0.0065976	1.42095	0.319019	0	0	0	0.182819	1.56717	1.89221
PRAD	TCGA.CH.5761.01A.11R.1580.07	0.21993	7.65389e-10	0	0	0	0.0434994	0.940019	4.16445e-15	0.00727476	0	0	0	0.0206809	1.21352	0	0	0	0	0	0.27511	0.124667
PRAD	TCGA.CH.5762.01A.11R.1580.07	0.338297	0.0296683	0	0	0	0.248419	1.66217	0	0	0.0809315	0	0	0.0459022	1.969	0.300601	0	0	0	0.403986	1.04875	0.862013
PRAD	TCGA.CH.5763.01A.11R.1580.07	0.459812	0	0	0	0	0.329268	1.84504	0	0	0.0562948	0	0	0	2.31081	0.356502	0	0	0	0	0.423044	0.802698
PRAD	TCGA.CH.5764.01A.21R.1580.07	0	0.289688	0	0	0	0.080926	0.799792	0	0.01544	0	0	0	0	1.44772	0.148415	0	0	0	0	0.759925	0.64483
PRAD	TCGA.CH.5765.01A.11R.1580.07	0	0.138701	0	0	0	0.118753	0.990408	0	0	0.0518975	0	0	0	1.26206	0.116479	0	0	0	0.0922907	0.461627	0.142041
PRAD	TCGA.CH.5766.01A.11R.1580.07	0	0	0	0.254301	9.96853e-10	0.0550306	0.86826	0	0	0.0145422	0	0	0.126185	1.24821	0.304261	0	0	0	0	0.804204	0.782609
PRAD	TCGA.CH.5767.11B.01R.1789.07	0.416008	3.82809e-13	0	0	0	0.137949	0.524743	0	0.0117154	0	0	0	0.0714706	1.22456	0.599239	0	0	0	0.190517	1.4942	1.73125
PRAD	TCGA.CH.5767.01A.11R.1789.07	0	0.0957101	0	0	0	0.0432708	0.258576	0	0	0.0178018	0	0	0.0730926	1.22611	0.291491	0	0	0	0.306177	0.709515	0
PRAD	TCGA.CH.5768.11A.01R.1580.07	0	0.0752727	0	0	0	0.221426	1.72849	0	0	0.0549652	0	0	0.107088	1.80688	0.121417	0	0	0	0	0.871808	0.887799
PRAD	TCGA.CH.5768.01A.11R.1580.07	0	0.0332393	0	0	0	0.0703521	0.250072	0	0	0	0	0	6.55595e-06	0.802415	0.10434	0	0	0	0.0278437	0.524791	0.338467
PRAD	TCGA.CH.5769.11A.01R.1580.07	0	0.100376	0	0	0	0.0381519	0.422884	0	0	0.00615444	0	0	0	0.650089	0.063754	0.068458	0	0	0	0.261011	0.0949411
PRAD	TCGA.CH.5769.01A.11R.1580.07	0	0.105975	0	0	0	0.0663079	0.50133	0	0	0	0	0	0	0.812158	0	0	0	0	0	0.325968	0.130836
PRAD	TCGA.CH.5771.01A.21R.1580.07	0.466687	0	0	0	0	0.167656	1.39749	0	0	0.0516869	0	0	0	1.77253	0.365495	0	0	0	0.30811	1.03615	1.13965
PRAD	TCGA.CH.5772.01A.11R.1580.07	0	0.0387806	0	0	0	0.0481513	0.268564	0	0	0.0142506	0	1.86123e-05	0.164386	1.72462	0.279568	0	0	0	0.172582	1.11394	0.64906
PRAD	TCGA.CH.5788.01A.11R.1580.07	0	0.0751922	0	0	0	0	0.0923639	0	0	0.0139437	0	0	0	0.248214	0	0	0	0	0	0.079766	0.045518
PRAD	TCGA.CH.5789.01A.11R.1580.07	0.252347	0.484679	0	0	0	0.123185	0.974479	0	0	0	0	0	0.0814699	1.24038	0.234961	0	0	0	0	0.907614	1.36502
PRAD	TCGA.CH.5790.01A.11R.1580.07	0	0	0	0.053748	9.51046e-11	0.0648496	0.431946	0	0	0	0	0	0	0.470822	0	0	0	7.30237e-10	0.120365	0.437216	0
PRAD	TCGA.CH.5791.01A.11R.1580.07	0	0	0	0.218129	2.53839e-09	0.0563439	0.741778	1.60171e-15	0.00575149	0.0283409	0	0	0	0.902485	0	0	0	0	0	0.153826	0.0425328
PRAD	TCGA.CH.5792.01A.11R.1580.07	0.209752	0.114293	0	0.201085	0	0.0377335	0.731547	0	0	0.0328195	0	0	0.020422	0.975024	0.326391	0	0	0	0	0.489961	1.0308
PRAD	TCGA.CH.5794.01A.11R.1580.07	0	0.155684	0	0	0	0.025415	0.0505532	0	0	0.0107157	0	8.00857e-15	0	0.604327	0.0733355	0	0	0	0	0.670061	0.611665
PRAD	TCGA.EJ.5494.01A.01R.1580.07	0.00543652	0.067094	0	0.394876	7.47184e-09	0.173328	1.2946	0	0	0.0145987	0	0	0.0168457	1.09469	0.550757	0	0	0	0	1.04958	0.272092
PRAD	TCGA.EJ.5495.01A.01R.1580.07	0.302909	0	0	0	0	0.314916	2.27854	0	0	0.0599667	0	0	0.304965	2.34903	0.293566	0	0	0	0	0.704251	0.665692
PRAD	TCGA.EJ.5496.01A.01R.1580.07	0.138579	0	0	0	0	0.168843	0.0999413	0	0	0.0367641	0	0	0.191558	1.62715	0.302057	0	0	0	0.235434	0.627994	0.493169
PRAD	TCGA.EJ.5497.01A.02R.1580.07	0.229625	0.129561	0	0	0	0.312594	1.86035	0	0.138338	0	0	0	0.249154	2.2646	0.449603	0	0	0	0.417629	0.957754	0.985714
PRAD	TCGA.EJ.5498.01A.01R.1580.07	0.371772	5.25362e-14	0	0	0	0.495557	2.60452	0	0	0.175185	0	0	0.0981029	2.68243	0.698648	0	0	0	0.383562	1.6682	1.62499
PRAD	TCGA.EJ.5499.01A.01R.1580.07	0.0192832	0	0	0	0.115248	0.0577595	0.701194	0	0	0.0190965	0	0	0.125416	1.16234	1.22814e-05	0	0.165936	0.0771057	0	0.798294	1.12576
PRAD	TCGA.EJ.5501.01A.01R.1580.07	0.135549	0.122219	0	0	0	0.0832313	1.24033	9.61028e-16	0.0433461	0	0	0	0.105993	0.99363	0.607316	0	0	0	0	0.893504	1.16718
PRAD	TCGA.EJ.5502.01A.01R.1580.07	0.507193	0	0	0.360584	0	0.2795	2.11953	0	0	0.0369415	0	0	0.205926	1.53689	0.434111	0	0	0	0.0655687	0.709829	0.98609
PRAD	TCGA.EJ.5503.01A.01R.1580.07	0.345288	0.628708	0	0.373246	0	0.292171	1.61248	0	0	0.0457717	0	0	0.0534584	2.00242	1.18361	0	0	0	0.497728	2.23555	2.82767
PRAD	TCGA.EJ.5504.01A.01R.1580.07	0.316481	0.125336	0	0	0	0.144627	1.93237	0	0	0.0338501	0	0	0.380632	1.29014	0.27237	0	0	0	0	0.598667	0.334405
PRAD	TCGA.EJ.5505.01A.01R.1580.07	0.295664	0.276014	0	0	0	0.0795655	0.727107	0	0	0.0283648	0	0	0	0.812811	0.138789	0	0	0	0	0.395958	0.32768
PRAD	TCGA.EJ.5506.01A.01R.1580.07	0	0.177675	0	0	0	0.0828239	0.980125	0	0	0.0204305	0	0	0.026785	1.79075	0.130225	0	0	0	0.339407	1.12616	1.1195
PRAD	TCGA.EJ.5507.01A.01R.1580.07	0.0408472	0	0	0	0	0.0300894	0.192857	0	0	0.0157974	0	0	0.0732778	0.93612	0.27775	0	0	0	0	0.639125	0.458501
PRAD	TCGA.EJ.5508.01A.02R.1580.07	0.186066	0	0	0	0	0.210563	1.66826	0	0	0.0108458	0	0	0	1.41782	0.469967	0	0	0	0	0.720188	0.299863
PRAD	TCGA.EJ.5509.01A.01R.1580.07	0.391352	0.0465122	0	0.295616	0	0.103094	0.74333	0	0	0.0109004	0	0	0	1.16662	0.264604	0	0	0	0	0.668919	0.492789
PRAD	TCGA.EJ.5510.01A.01R.1580.07	0.0886818	0	0	0.541089	9.93062e-15	0.239629	1.35221	0	0	0.0585832	0	0	0	1.9403	0.407606	0	6.89194e-07	0	0	1.15553	0.676718
PRAD	TCGA.EJ.5511.01A.01R.1580.07	0.424257	0	0	0	0	0.0653812	1.03315	0	0	0.0140793	0	0	0.0772984	0.908382	0.179242	0	0	0	0.0773924	0.465393	0.187942
PRAD	TCGA.EJ.5512.01A.01R.1580.07	0	0.277529	0	0	0	0.464165	1.77747	0	1.09461e-06	0.100024	0	0	0	2.16748	0.181748	0	0	0	0	0.3995	0.609484
PRAD	TCGA.EJ.5514.01A.01R.1580.07	0	0.121009	0	0	0	0.0316926	0.350415	0	0	0.0151385	0	0	0.148024	1.05522	0.142994	0	0	0	0	0.305785	0.372272
PRAD	TCGA.EJ.5515.01A.01R.1580.07	0.323236	0	0	0	0	0.211139	1.00303	0	0	0.0677578	0	0	0	1.6163	0	0	0	0	0.235814	0.53622	0.0908053
PRAD	TCGA.EJ.5516.01A.01R.1580.07	0.160283	0	0	0	0	0.120372	1.47618	0	0	0.0367033	0	0	0	1.97529	0	0	0.246208	0.0818128	0.000742742	0.906272	0.382583
PRAD	TCGA.EJ.5517.01A.01R.1580.07	0	0	0	0.366086	0	0.0521741	0.525896	0	0.010973	0	0	0	0	0.730078	0.0710129	0	0	0	0	0	0.843879
PRAD	TCGA.EJ.5518.01A.01R.1580.07	0	0.0650317	0	0.113964	2.33812e-10	0.363084	2.49147	0	0.087137	0	0.0103911	0	0.269549	2.12627	0.376764	0	0	0	0	0.520684	0.173663
PRAD	TCGA.EJ.5519.01A.01R.1580.07	0.086103	0	0	0	0	0.0834578	0.943471	0	0	0.0112598	0	0	0.0407566	1.45959	0.106723	0	0	0	0	0.222167	0.496691
PRAD	TCGA.EJ.5521.01A.01R.1580.07	0.192168	0	0	0	0	0.0401672	0.595883	7.68822e-15	0.0243667	0	0	0	0.0357434	1.03486	0.111985	0	0	0	0	0.431916	0.0942355
PRAD	TCGA.EJ.5522.01A.01R.1580.07	0	0	0	0.323426	1.5905e-09	0.104124	1.48744	0	0	0.0411074	0	0	0.0510355	1.50793	0.365098	0	0	0	0	0.538516	0.675031
PRAD	TCGA.EJ.5524.01A.01R.1580.07	0	0.266345	0	0	0	0.161891	1.84337	0	0	0.0322118	0	0	2.41543e-05	1.45263	0.317702	0	0	0	0	0.315629	0.502416
PRAD	TCGA.EJ.5525.01A.01R.1580.07	0	0.0319145	0	0	0	0.0400882	0.612529	0	0	0	0	0	0	0.829463	0	0	0	0	0.151474	0.0442934	0
PRAD	TCGA.EJ.5526.01A.01R.1580.07	0.431221	0	0	0	0	0.196659	1.64688	0	0	0.03585	0	0	0	1.98321	0.236213	0	0	0	0.238996	0.826007	0.494023
PRAD	TCGA.EJ.5527.01A.01R.1580.07	0.119627	0	0.0324954	0	0	0.18845	1.87713	0	0	0.0242153	0	0	0	1.64116	0.680267	0	0	0	0	1.16983	0.873277
PRAD	TCGA.EJ.5530.01A.01R.1580.07	0	0.108608	0	0.288284	0.0161223	0.254561	1.42102	0	0	0.0168351	0	0	9.77135e-06	1.41034	0.828307	0	0	0	0.597073	1.07395	0.774612
PRAD	TCGA.EJ.5531.01A.01R.1580.07	0.202655	0.430223	0	0	0	0.121271	1.30009	3.20343e-16	0.0452541	0.00864644	0	0	0	1.64781	0.217557	0	0	0	0	0.686983	0.689799
PRAD	TCGA.EJ.5532.01A.01R.1580.07	0.206766	0.381623	0	0	0	0.0295652	0.305644	0	0	0.00588032	0	0	0	0.334825	0.150188	0	0	0	0.397363	0.521137	0.701213
PRAD	TCGA.EJ.5542.01A.01R.1580.07	0.180581	0.145815	0	0	0	0.253951	1.23937	0	0	0	0	0	0	1.86167	0.13258	0	0	0	0.133843	0.778559	0.399364
PRAD	TCGA.EJ.7115.11A.01R.2118.07	0.358035	0	0	0	0	0.111576	0.796335	0	0	0.0134056	0	0	0	1.38346	0.221545	0	0	0	0	0.0624695	1.05616
PRAD	TCGA.EJ.7115.01A.11R.2118.07	0.187418	0	0	0	0	0.0753698	0.707199	3.20343e-16	0.00643946	0	0	0	0.135374	1.2092	0.264324	0	0	0	0	0.247599	0.47599
PRAD	TCGA.EJ.7123.11A.01R.1965.07	1.11172	0.775588	0	0	0	0.0823888	1.75281	0	0	0.051551	0.0111343	0	0.0554088	1.62944	0.653054	0	0	0	0.179395	0.855779	0.771028
PRAD	TCGA.EJ.7123.01A.11R.1965.07	0	0.216453	0	0	0	0.0445619	0.43361	0	0	0.0105154	0	0	0	0.500259	0.112763	0	0	0	0	0.155698	0.121619
PRAD	TCGA.EJ.7125.11A.01R.1965.07	0.195318	0	0	0	0	0.0299156	0.570904	0	0	0.0177105	0	0	0	0.369851	0.166242	0	0	0	0	0.669432	0.723529
PRAD	TCGA.EJ.7125.01A.11R.1965.07	0.726505	0	0	0	0	0.0278523	0.45737	0	0	0	0	0	0.095157	0.420494	0.434197	0	0	0	0.265691	0.725651	0.596231
PRAD	TCGA.EJ.7218.01B.11R.A32O.07	0.433424	0.0858575	0	0.139192	0	0.0874703	0.45614	0	0	0.0242952	0	0	0.174254	1.04611	0.079521	0	0	0	0	0.298612	0.225333
PRAD	TCGA.EJ.7312.01B.21R.A32O.07	0.169899	0	0	0	0	0.0281664	0.166689	0	0	0.0172026	0	0	0	0.611511	0	0	0	0	0	0.200218	0.346132
PRAD	TCGA.EJ.7314.11A.01R.2118.07	1.06299	0	0	0	0	0.0627224	1.29561	0	0	0.0195848	0	0	0.333043	1.33104	0.687602	0	0	0	0.805876	1.64857	2.10147
PRAD	TCGA.EJ.7314.01A.31R.2118.07	0	0	0	0	0	0.120255	0.97357	0	0	0.0180287	0	3.52377e-15	0	1.03369	0.308936	0	0	0	0.343728	0.946415	1.53256
PRAD	TCGA.EJ.7315.11A.01R.2118.07	1.75379	0	0	0.555891	0	0.440912	2.66344	0	0	0.040698	0	0	0.155911	1.94834	1.81126	0	0	0	0.388716	2.04447	2.25513
PRAD	TCGA.EJ.7315.01A.31R.2118.07	0	0.114868	0	0	0	0.0649598	1.5173	0	0	0.0372975	0	0	0.145006	1.3392	0.0894126	0	0	0	0.10947	0.302342	0
PRAD	TCGA.EJ.7317.11A.01R.2118.07	0.258316	0.0934518	0	0	0	0.381186	2.11118	0	0	0.147589	0	0.373471	3.92805e-07	2.48969	0.473542	0	0	0	0.177841	0.970303	1.56035
PRAD	TCGA.EJ.7317.01A.31R.2118.07	0	0.126373	0	0.177362	1.1244e-13	0.15588	1.09164	0	0	0.0301	0	0	0	1.17794	0.035069	0	2.72291e-14	0	0	0.566342	0.895914
PRAD	TCGA.EJ.7318.01B.11R.A32O.07	0.386841	0	0	0	0	0.0286549	0.195106	0	0	0.0336899	0	0	0	1.15701	0.059907	0	0	0	0	0.370318	0.0208603
PRAD	TCGA.EJ.7321.11A.01R.2263.07	0.449241	0.404089	0	0	0	0.198118	1.83247	0	0	0.036475	0	0	0.326982	1.28555	0.772169	0	0	0	0.209106	1.06783	0.81273
PRAD	TCGA.EJ.7321.01A.31R.2263.07	0.107007	0	0	0	0	0.0782148	0	0	0	0.0140787	0	0	0	0.84119	0.115032	0	0	0	0	0.191345	0.0742236
PRAD	TCGA.EJ.7325.01B.11R.A32O.07	0.0494691	0	0	0	0	0.00608652	0	0	0	0.00483262	0	0	0	0.302743	0	0	0	0	0.00485428	0.216485	0.0335189
PRAD	TCGA.EJ.7327.11A.01R.2118.07	0.293852	0.0523165	0	0	0	0.0414506	0.719159	0	0	0.0178121	0	0	0	0.245873	0.131562	0	0	0	0.075377	0.38819	1.44582
PRAD	TCGA.EJ.7327.01A.11R.2118.07	0	0.0571213	0	0.293545	0	0.205526	1.35127	0	0	0	0	0	0	1.562	0.927492	0	0	0	0	1.03786	0.933402
PRAD	TCGA.EJ.7328.11A.01R.2118.07	1.92217	0	0	0.205223	0	0.36163	1.96692	0	0	0.0757961	0	0	0.187053	1.41413	1.10512	0	0.393393	0	0.322835	1.69565	1.38315
PRAD	TCGA.EJ.7328.01A.31R.2118.07	0	0.341299	0	0	0	0.0627395	1.24864	0	0	0	0.00996447	0	0	1.316	0.15817	0	0	0	0	0.513589	0.447214
PRAD	TCGA.EJ.7330.11A.01R.2118.07	0.909379	0.118749	0	0.366909	0	0.103583	1.3852	0	0	0.0349171	0	0	0.226324	1.28276	0.776061	0	0	0	0.251366	1.84744	2.10788
PRAD	TCGA.EJ.7330.01A.11R.2118.07	0.226213	0.379189	0	0	0	0.225492	1.76496	0	0	0.0706257	0	0	0.144307	1.84535	0.830974	0	0	0.0732364	0	1.30411	1.4004
PRAD	TCGA.EJ.7331.11A.01R.2118.07	1.14295	0.19701	0	0	0.500569	0.238519	1.71007	0	0	0.0649559	0	0	0	1.80942	0.909306	0	0	0	0	1.44547	1.17419
PRAD	TCGA.EJ.7331.01A.11R.2118.07	0	0.69437	0	0.359382	0	0.526279	2.3911	0	0	0.0823853	0	0	0	1.85894	1.01392	0	0	0	0	0.719568	1.48768
PRAD	TCGA.EJ.7781.11A.01R.2118.07	2.42745	1.34585	0	0.459408	0	0.376353	2.39194	0	0	0.145822	0	0	0	2.4935	1.17338	0	0	0	0	1.71854	2.29643
PRAD	TCGA.EJ.7781.01A.11R.2118.07	0.636461	0	0	0.264061	0	0.343696	1.32366	0	0	0.0557483	0	0	0.00074464	1.95465	0.56136	0	0	0	4.07402e-11	0.89087	0.750761
PRAD	TCGA.EJ.7782.11A.01R.2118.07	0.267634	0.241583	0	0	0	0.316927	1.36113	0	0	0.0654085	0	0	0.0253558	1.96668	0.549584	0	0	0	0	1.54186	1.30139
PRAD	TCGA.EJ.7782.01A.11R.2118.07	0.266869	2.83159e-05	0	0	0	0.26621	1.71354	0	0	0.0882406	0	0	0.404353	2.07692	0.177369	0	0	0	0	0.462308	0.337801
PRAD	TCGA.EJ.7783.11A.01R.2118.07	1.4551	0.192211	0	0	0	0.123127	0.995169	0	0	0.0286719	0	0	0	1.57966	0.444722	0	0	0	0	1.03555	0.758275
PRAD	TCGA.EJ.7783.01A.11R.2118.07	0.712904	0	0	0	0	0.304377	1.76833	0	0	0.0637359	0	0	0.149412	2.05577	0.908442	0	0	0	0	1.25221	1.36037
PRAD	TCGA.EJ.7784.11A.01R.2118.07	0.218004	0.0705406	0	0	0	0.254025	2.11266	0	0	0.117756	0	0	0.18076	2.35363	0.482714	0.220106	0	0	0.0647129	0.760203	0.751692
PRAD	TCGA.EJ.7784.01A.11R.2118.07	0	0.07054	0	0	0	0.0838952	0.479405	0	0	0.00650173	0	0	0	0.416052	0.0643621	0	0	0	0	0.46046	0
PRAD	TCGA.EJ.7785.11A.01R.2118.07	0.776611	1.26121	0	0.235208	0	0.217385	1.49671	0	0	0.0684805	0	0	0	1.78821	0.13598	0	0	0	0.528835	0.948473	1.50995
PRAD	TCGA.EJ.7785.01A.11R.2118.07	0.847205	0	0	0	0	0.56627	2.51	0	0	0.124016	0	0	0	2.5257	0.585143	0	0	0	0.281053	1.04358	0.734427
PRAD	TCGA.EJ.7786.11A.01R.2118.07	1.79999	0.313252	0	0	0	0.348418	2.11956	0	0	0.0517494	0	0	0	1.63239	1.13576	0	0	0	0.440735	1.60526	2.21683
PRAD	TCGA.EJ.7786.01A.11R.2118.07	0.753175	0	0	0	0	0.105123	0.833884	0	0	0.0208656	0	0	0	1.07541	0.809733	0	0	0	0.308546	1.24951	0.654715
PRAD	TCGA.EJ.7788.01A.11R.2118.07	3.20343e-16	0.0363738	0	0.465257	0	0.0880796	1.06504	0	0	0	0	0	0.1889	0.777943	0.377051	0	0	0	0	0.538304	0.643123
PRAD	TCGA.EJ.7789.11A.01R.2118.07	0.50561	0.143706	0	0	0	0.414524	2.03729	0	0	0.0698051	0	0	0	1.68919	0.175282	0	0	0	0.283376	0.980323	0.813448
PRAD	TCGA.EJ.7789.01A.11R.2118.07	0	0	0	0.0347405	8.15396e-10	0.0339292	0.522241	0	0	0	0	0	0	0.442499	0.0846241	0	0	0	0	0.118121	0
PRAD	TCGA.EJ.7791.01A.11R.2118.07	0.84247	0	0	0	0	0.267412	2.07399	0	0	0.0378978	0	0	0.340567	2.03046	1.00637	0	0	0	0.171785	1.26137	1.31951
PRAD	TCGA.EJ.7792.11A.01R.2118.07	0.163711	0	0	0.628652	0	0.681504	2.77528	0	0	0.11992	0	0	0	2.73262	0.686673	0	0	0	0.2179	0.863403	1.35931
PRAD	TCGA.EJ.7792.01A.11R.2118.07	0.985183	0	0	0.185292	0	0.462016	2.14849	0	0	0.0522376	0	0	0.235758	2.40746	0.88818	0	0	0	0	0.956411	1.66447
PRAD	TCGA.EJ.7793.11A.01R.2263.07	0.766298	0.0317851	0	0.0429186	0.208538	0.0934067	0.889893	0	0	0.0299822	0	0	0.158725	1.85075	1.29917	0	0	0	0	1.87895	2.49966
PRAD	TCGA.EJ.7793.01A.31R.2263.07	0	0.0911664	0	0	0	0.143621	1.35976	0	0	0.0268942	0	0	0	1.35012	0.414937	0	0	0.117457	0	0.983062	1.69569
PRAD	TCGA.EJ.7794.11A.01R.2118.07	0.821853	0.286586	0	0.225112	0	0.674645	2.74326	0	0.123655	0	0	0	0.550409	2.70271	0.965972	0	0	0	0.608334	1.34642	1.80954
PRAD	TCGA.EJ.7794.01A.11R.2118.07	0.181357	0.572421	0	0	0	0.2069	1.08344	0	0.0340982	0	0	0	0.188647	1.46601	0.835927	0	0	0	0.184356	1.21547	0.859937
PRAD	TCGA.EJ.7797.11A.01R.2263.07	1.51899	0	0	0	0	0.0336834	0.267191	0	0	0.0100478	0	0	0	1.0145	0.427015	0	0	0	0.20335	1.51707	1.43123
PRAD	TCGA.EJ.7797.01A.11R.2263.07	0	0.227991	0	0	0	0.0653094	0.743497	0	0	0.0265136	0	0	0.0337654	1.04444	0.219763	0	0	0	0.0893361	0.737433	0.744708
PRAD	TCGA.EJ.8468.01A.21R.2403.07	0	0.690486	0	0	0	0.183886	1.43911	0	0.0636762	0	0	0	0.166238	1.37938	0	0	0	0	0.393672	0.773081	1.04248
PRAD	TCGA.EJ.8469.01A.11R.2403.07	0.334154	0	0	0	0	0.136753	1.46193	0	0	0.104054	0	0	0.345816	1.42556	0	0	0	0.126965	1.7779e-13	0.176272	4.93172e-09
PRAD	TCGA.EJ.8470.01A.11R.2403.07	0	0.317577	0	0	0	0.0199166	0.537984	0	0	0.0121729	0	0	0	0.756094	0.0722624	0	0	0	0.192233	0.305513	0.617482
PRAD	TCGA.EJ.8472.01A.11R.2403.07	0	0.0166362	0	0	0	0.0193992	0.000284022	0	0	0.0120127	0	0	0.0680203	1.03945	0	0	0	0	0	0.327675	0.062858
PRAD	TCGA.EJ.8474.01A.11R.2403.07	0.243471	0.000175303	0	0	0	0.168967	1.08062	0	0	0.0341636	0	7.14364e-14	0.0491633	1.63919	0.196987	0	0	0	0	0.469665	0
PRAD	TCGA.EJ.A46B.01A.31R.A250.07	0.362379	0	0	0	0	0.0439897	0.394989	0	0	0.0290614	0	0	0	1.10878	0	0	0	0	0.232412	1.14816	1.46179
PRAD	TCGA.EJ.A46D.01A.21R.A32Y.07	0.311543	0	0	0	0	0.0361429	0.387008	0	0	0	0	0	0.103629	0.78275	0.336969	0	0	0	0.127371	1.45366	1.37183
PRAD	TCGA.EJ.A46E.01A.31R.A250.07	0	0	0	0.415653	0	0.0899086	1.02584	0	0	0.010393	0	0	0.166399	1.48798	0	0	0	0	0	1.35809	0.673035
PRAD	TCGA.EJ.A46F.01A.31R.A250.07	0	0.0164094	0	0	0	0	0	0	0	0.0119165	0	0	0	0.29517	0	0	0	0	0	0.0520838	0
PRAD	TCGA.EJ.A46G.01A.31R.A26U.07	0.258386	0	0	0	0	0.0149102	0.571884	0	0	0.0290172	0	0	0	1.05854	0	0	0	0	0.237985	0.552195	0
PRAD	TCGA.EJ.A46H.01A.31R.A26U.07	0.428351	0	0	0	0	0.338897	1.8738	0	0	0.0517084	0	0	0	2.16999	1.30949	0	0	0.135283	0	1.30573	2.15312
PRAD	TCGA.EJ.A46I.01A.12R.A26U.07	0.485222	0	0	0	0	0.378513	0.643902	0	0	0.0224389	0	0	0	1.66708	0.0890555	0	0	0	0.162349	0.937459	0.433936
PRAD	TCGA.EJ.A65B.01A.12R.A30B.07	0	0	0	0.13665	0	0	0.0462848	0	0	0.0188226	0.00927671	0	0	0.961369	0	0	0	0	0	0.740655	0.181959
PRAD	TCGA.EJ.A65D.01A.11R.A30B.07	0	0.0237875	0	0	0	0	0	0	0	0	0	0	0	0.124823	0	0	0	0	0.0125711	0.0127835	0
PRAD	TCGA.EJ.A65E.01A.11R.A29R.07	0	0.17891	0	0	0	0	0.184517	0	0	0	0	0.0132237	0	0.460614	0.0453653	0	0	0	0	1.72634	0.976133
PRAD	TCGA.EJ.A65F.01A.21R.A311.07	0	0	0	0.327087	2.95036e-13	0.0837941	0.414364	0	0	0	0	0	0.0252141	1.78425	0	0	0	0	0.0767562	0.375291	0.0969815
PRAD	TCGA.EJ.A65G.01A.21R.A29R.07	0	0.0473236	0	0	0	0	0.0915549	0	0	0.0509671	0	0	0	0.526435	0.115472	0	0	0	0	0.815533	0
PRAD	TCGA.EJ.A65J.01A.11R.A311.07	0	0.175248	0	0	0	0.0103443	0.270669	0	0	0	0	0	0	0.352675	0	0	0	0.0198565	0	0.115182	0
PRAD	TCGA.EJ.A65M.01A.11R.A29R.07	0.209938	0.000995212	0	0	0	0	0.0475991	0	0	0	0	0	0	0.76351	0	0	0	0	0	0.842568	0.148328
PRAD	TCGA.EJ.A6RA.01A.11R.A33R.07	0	0.10117	0	0	0	0	0.216204	0	0	0	0	0	0	0.597414	0	0	0	0	0	1.62031	1.08063
PRAD	TCGA.EJ.A6RC.01A.11R.A32O.07	0	0.533829	0	0	0.56647	0.300148	1.38924	0	0	0.0189828	0	0	0	2.15275	0.178809	0	0	0	0	0.547988	0.975157
PRAD	TCGA.EJ.A7NF.01A.11R.A33R.07	0	0.141522	0	0	0	0.00968059	0.152182	0	0	0.0134907	0	0	0	0.652883	0	0	0	0	0.0635184	0.284204	0.32491
PRAD	TCGA.EJ.A7NG.01A.31R.A33R.07	0.0658807	0.471421	0	0	0.516969	0.202769	1.89845	0	0	0.102186	0	0	0.19513	2.58932	0.252896	0	0	0	0.525747	1.48192	0.309594
PRAD	TCGA.EJ.A7NH.01A.12R.A33R.07	0.289446	0.165542	0	0	0	0.0527746	0.708726	0	0	0.0275255	0	0	0	0.755923	0.24373	0	0	0	0.319619	1.03378	1.83088
PRAD	TCGA.EJ.A7NJ.01A.22R.A352.07	0	0.160035	0	0	0	0.0581304	0.104279	0	0	0.0153353	0	0	0.273827	0.992218	0.248352	0	0	0	0.0453026	0.893563	1.13115
PRAD	TCGA.EJ.A7NK.01A.12R.A352.07	0.191714	0	0	0	0	0.098594	1.04799	0	0	0.0485939	0	0	0.423436	1.73181	0	0	0	0	0.433722	0.676803	1.21912
PRAD	TCGA.EJ.A7NM.01A.21R.A33R.07	0.307987	0.267878	0	0	0	0.0116778	0.102606	0	0	0.00704761	0	0	0.224361	0.715206	0.164563	0	0	0	0	0.738319	0.249101
PRAD	TCGA.EJ.A7NN.01A.11R.A33R.07	0	0	0	0.550125	6.93002e-10	0.0559515	0.653246	0	0	0.0232588	0	0	0.0634501	1.12255	0	0	0	0.0307005	0.128023	0.419408	0.185263
PRAD	TCGA.EJ.A8FN.01A.11R.A352.07	0.14583	0.22809	0	0.263532	0	0.0834245	1.00517	0	0	0.00848975	0	0	0.0165086	0.889193	0	0	0	0	0.238796	0.667233	0.581965
PRAD	TCGA.EJ.A8FO.11A.11R.A36G.07	1.03471e-13	0.483945	2.8526	0	0	0.212489	2.05516	0	0	0.138176	0	0	0.154663	2.91864	0.665223	0	0	0	0	1.61052	1.91033
PRAD	TCGA.EJ.A8FO.01A.21R.A36G.07	0	0.430937	0	0	0	0.0784049	0.390232	0	0	0	0	0	0	0.895444	0.131309	0	0	0	0.186043	0.750305	0.977806
PRAD	TCGA.EJ.A8FP.01A.21R.A36G.07	0	0.486026	0	0	0	0.169828	1.49326	0	0.0473632	0.0263393	0	0	0.0130256	1.58551	0.139569	0	0	0	0.97664	2.00798	2.27243
PRAD	TCGA.EJ.A8FS.01A.11R.A352.07	0.218204	0	0	0	0	0.0293112	0.086328	0	0	0.00693783	0	0	0	0.493864	0	0	0	0	0.0600465	0.389139	0.252672
PRAD	TCGA.EJ.A8FU.01A.11R.A36G.07	0.149263	0	0	0	0.47593	0.571251	2.0149	0	0	0.0820763	0	0	0	2.68608	0.229079	0	0	0	0	0.734934	1.03513
PRAD	TCGA.EJ.AB20.01A.12R.A41O.07	0	0	0	1.35741	0	0	0	0	0	0	0	0	0	0.971699	0.157231	0	0	0	0	2.79282	1.75807
PRAD	TCGA.EJ.AB27.01A.11R.A41O.07	0	0	0	0.369326	0	0.0554947	0.601233	0	0	0.0169561	0	0	6.40685e-16	0.661781	0.10809	0	0	0	0.221613	0.937155	0.963695
PRAD	TCGA.FC.7708.01A.11R.2118.07	0.0746697	0.294147	0	0	0.487404	0.165386	1.4041	6.40685e-16	0.0343638	7.36788e-15	0	0	0.043427	1.11832	0.710431	0	0	0	0	0.920418	1.37926
PRAD	TCGA.FC.7961.01A.11R.A29R.07	0	0.256219	3.91427e-12	0.259469	9.61028e-16	0.176662	1.16912	0	0	0.0629898	0	0	0	1.53515	0.0882772	0	0	0	0	0.681187	0.280503
PRAD	TCGA.FC.A4JI.01A.11R.A250.07	0	0.0378633	0	0	0	0.0160311	0	0	0	0.00695015	0	0	0	0.0874457	0	0	0	0	0	0.0405143	0
PRAD	TCGA.FC.A5OB.01A.11R.A29R.07	0	0	0	0	0	0.0258494	0.0502664	0	0	0	0	0	0	0.343018	0	0	0	0	0	0.216697	0
PRAD	TCGA.FC.A66V.01A.21R.A30B.07	0	0	0	0.242893	0	0	0.175534	0	0	0.036538	0	0	0	0.698289	0.0454351	0	0	0	0	0.0650532	0.173958
PRAD	TCGA.FC.A6HD.01A.11R.A31N.07	0	0.105932	0	0	0	0.00654336	0	0	0	0.00565418	0	0	0	0.175025	0	0	0	0	0	0.100919	0.0882457
PRAD	TCGA.FC.A8O0.01A.41R.A37L.07	0	0.446738	0	0	0	0.0369198	0.231054	0	0	0.0391152	0	0	0.279719	1.51123	0.461699	0	0	0	0.383648	2.17877	2.60826
PRAD	TCGA.G9.6329.01A.13R.1965.07	0	0.284038	0	0	0.209747	0.125192	0.658506	0	0	0.0410062	0	0	0	2.04485	0.0663152	0	0	0	0	0.778248	0.684881
PRAD	TCGA.G9.6332.01A.11R.1789.07	0	0.20493	0	0	0	0	0.0980273	0	0	0.0197788	0	0.0187462	0	0.764239	0	0	0	0	0	0.124312	0.0258519
PRAD	TCGA.G9.6333.11A.01R.1965.07	0	0.312302	0	0	0	0.321714	1.28602	0	0	0.0875424	0.00950584	0	0	3.14752	0.0908149	0	3.24571e-12	0	0.0990311	0.546426	0.79507
PRAD	TCGA.G9.6333.01A.12R.1965.07	0.388712	0	0	0.117849	0	0.0185407	0.220904	0	7.017e-09	0.0174006	0	0	0	1.14688	0.0598071	0	0	0.137974	0.490444	0.6806	1.86366
PRAD	TCGA.G9.6336.01A.11R.1789.07	0.182416	0	0	0	0	0.0483613	0.297465	0	0	0.00743894	0	0	0	1.15351	0	0	0	0	0.0579117	0.948349	0.667761
PRAD	TCGA.G9.6338.01A.12R.1965.07	0	0.150415	0	0	0	0	0.737647	0	0	0.0171448	0	0	0	1.60631	0	0	0	0	0	0.982913	0.55605
PRAD	TCGA.G9.6339.01A.12R.A311.07	0.214873	0	0	0	0	0.0214619	0.0345113	0	0	0.00734377	0	0	0	1.37622	0.0515894	0	0	0	0	0.955081	0.491633
PRAD	TCGA.G9.6342.11A.02R.1965.07	0.182871	0.13235	0	0	0	0.0856808	0.440255	0	0	0.0331667	0	0	0	0.72001	0	0	0	0	0.113363	0.823339	0.298689
PRAD	TCGA.G9.6342.01A.11R.1965.07	0.248034	0.0819457	0	0	0	0.0188082	0.488901	0	0	0.011937	0	0	0	0.98553	0	0	0	0	0	0.81212	0.325044
PRAD	TCGA.G9.6343.01A.21R.1965.07	0.233514	0.0520384	0	0	0	0	0.204352	0	0	0	0	0	0	0.712387	0.0608233	0	0	0	0	0.324843	0.14049
PRAD	TCGA.G9.6347.01A.11R.A31N.07	0	0.946983	0	0	0	0.00585259	0	0	0	0.0342225	0	0	0	1.01715	0	0	0.0223517	0	0	0.947611	0.174562
PRAD	TCGA.G9.6348.11A.01R.1789.07	0.780995	0.467044	0	0	0	0.102709	1.1873	0	0	0.0560739	0	0	0	2.50949	0.115418	0	0	0	0	2.15785	0.972131
PRAD	TCGA.G9.6348.01A.11R.1789.07	0.213682	0	0	0	0	0.0151312	0.590699	0	0	0.00922153	0	0	0	1.22745	0	0	0	0	0.0484696	1.25623	0.663201
PRAD	TCGA.G9.6351.11A.01R.1965.07	0	0.251257	0	0	0	0.00433185	0.745554	0	0	0.0508505	0	0.17417	0.00549658	1.46343	0.399602	0	0	0	0	1.83445	1.83291
PRAD	TCGA.G9.6351.01A.21R.1965.07	0	0.663372	0	0	0	0.0733135	0.251823	0	0	0.00543546	0	0	0	1.35729	0.0661909	0	0	0	0	0.871923	0.315667
PRAD	TCGA.G9.6353.01A.11R.1965.07	5.74223e-05	0.0803928	0	0	0.256042	0.193929	1.12556	0	0	0.0389084	0	0	0	1.53484	0.243075	0	0	0	0.0963897	1.25351	0.823797
PRAD	TCGA.G9.6354.01A.11R.A311.07	0.268358	0	0	0	0.0002115	0	0	0	0	0	0	0	0	0.296642	0	0	0	0.0523071	0	0.44141	0.0959209
PRAD	TCGA.G9.6356.11A.01R.1789.07	0	0.0451374	0	0	0	0.0166819	0.0354207	0	0	0	0	0	0	0.507449	0.0214004	0	0.0405341	2.59444e-05	0	0.798297	0.495947
PRAD	TCGA.G9.6356.01A.11R.1789.07	0.427643	0	0	0	0	0.0600312	0.704192	0	0.000247858	0.00607532	0	0	0	1.46376	0.0763067	0	0	0	0.491797	1.41918	1.57577
PRAD	TCGA.G9.6361.01A.21R.1965.07	0.333478	0.142923	0	0	0	0.0826554	0.921349	0	0	0.0678188	0	0	0.250225	1.85816	0	0	0	0	0.290784	0.730859	0.15226
PRAD	TCGA.G9.6362.11A.01R.1789.07	0	0.29221	0	0	0	0	0	0	0	0.010436	0	0	0	0.441145	0	0	0	0	0.0903026	0.361594	0
PRAD	TCGA.G9.6362.01A.11R.1789.07	0	0	0	0.0157792	1.08917e-13	0.00889743	0.195102	0	0	0.0062729	0	0	0	0.624077	0	0	0	0	0	0.211809	0.124498
PRAD	TCGA.G9.6363.11A.01R.1789.07	0.136865	0	0	0.109047	7.47926e-10	0.127556	1.04284	0	0	0.0456964	0	0	0.0903721	1.82559	0	0	0	0	0.264385	0.775056	0.463648
PRAD	TCGA.G9.6363.01A.21R.1789.07	0	0.120795	0	0	0	0.0217492	0.223104	0	0	0.0448961	0	0	0	1.19583	0	0	0	0.0873419	0	0.28491	0
PRAD	TCGA.G9.6364.01A.21R.1789.07	0	0.10913	0.72906	0	0	0.120617	0.398083	0	0	0.0472609	0	0	0	1.83917	0.212972	0	0	0	0	0.809583	0.0640548
PRAD	TCGA.G9.6365.11A.01R.1789.07	0	0.0794164	4.16445e-15	0.176141	0	0.151948	0.193934	0	0	0.0146024	0	0	0	1.65604	0.262246	0	0	0	0.100588	1.42348	0.45845
PRAD	TCGA.G9.6365.01A.11R.1789.07	0.343285	0	0	0	0	0.173141	1.18611	0	0	0.0553024	0	0	0.00396872	2.0598	0.0971304	0	0	0	0.352376	1.33768	0.540768
PRAD	TCGA.G9.6366.01A.11R.2118.07	0	0.0848471	0	0	0	0	0.140811	0	0	0.00524842	0	0	0	1.04383	0	0	0	0	0	0.370266	0.193144
PRAD	TCGA.G9.6367.01A.11R.1789.07	0.133026	0.251293	0	0.261526	0	0.351098	1.18724	0	0	0.0982468	0	0	0	2.39586	0.405034	0	0	0	0	1.52147	1.45703
PRAD	TCGA.G9.6369.01A.21R.1965.07	0	0.0665239	0	0	0	0	0.0375579	0	0	0	0	0	0	0.659595	0.0596265	0	0	0	0	0.191252	0.0245276
PRAD	TCGA.G9.6370.01A.11R.1789.07	0	0.132735	0	0.321433	0	0.214702	1.22062	0	0	0.0647548	0	0	0.325423	1.77972	0.31933	0	0	0	0.0508178	1.3019	2.09323
PRAD	TCGA.G9.6371.01A.11R.1789.07	0.132926	0	0	0	0	0.0162615	0.0988362	0	0	0.00531535	0	0	0	0.760604	0.0955358	0	0	0	0	0.658139	0.124576
PRAD	TCGA.G9.6373.01A.11R.1789.07	0	0.294794	0	0	0	0.022462	0.0980366	0	0	0.020371	0	0	0	1.34673	0.0171259	0	0	0	0	0.578898	0.0892592
PRAD	TCGA.G9.6377.01A.11R.1965.07	0	0.0745559	0	0	0	0.0255179	0.0550789	0	0	0.00553067	0	0	0	0.635257	0.0894428	0	0	0	0	0.430569	0.315096
PRAD	TCGA.G9.6378.01A.11R.1789.07	1.31606	0	0	0	0	0.0224877	0.0456796	0	0	0.00813646	0	0	0	0.608844	0.680716	0	0	0	0	1.73508	1.95529
PRAD	TCGA.G9.6379.01A.11R.A31N.07	0.0774495	0.0404757	0	0	0.475345	0.0291138	0	0	0	0	0	0	0	0.692683	0	0	0	0	0	0.748916	0.268287
PRAD	TCGA.G9.6384.11A.01R.1858.07	0.321303	0	0	0	0	0.199393	0.769995	0	0	0.0203934	0	0	0	1.39597	0.462973	0	0	0	0	1.50898	0.548741
PRAD	TCGA.G9.6384.01A.11R.1789.07	0.125324	0.428517	0	0	0	0.155073	1.24408	0	0	0.0284259	0	0	0.194101	0.95555	0.52861	0	0	0	0	0.487479	0.821682
PRAD	TCGA.G9.6385.01A.11R.1789.07	0	0.571389	0	0	0	0.181644	1.23274	0	0	0.0461617	0	0	0	2.05278	0.334904	0	0	0	0.301107	1.14009	0.531751
PRAD	TCGA.G9.6494.01A.11R.1789.07	0.253043	0	0	0	0	0.0247434	0.6407	0	0	0.0225476	0	0	0	0.981929	0.239659	0	0	0	0	0.652283	0.512208
PRAD	TCGA.G9.6496.11A.01R.1789.07	0.618671	0	0	0	0.29635	0.134065	0.47133	0	0	0.023466	0	0	0	2.57036	0	0	0	0.0324644	0.0367664	1.48895	0.469594
PRAD	TCGA.G9.6496.01A.11R.1789.07	0	0	0	0	0	0.0253798	0	0	0	0.0161935	0	0	0.103963	0.858715	0.0796908	0	0	0	0	0.283398	0
PRAD	TCGA.G9.6498.01A.12R.A311.07	0	0.462684	0	0	0	0	0	0	0	0	0	0	0	0.731659	0	0	0	0	0	1.42799	0.178894
PRAD	TCGA.G9.6499.11A.02R.1965.07	0.330333	0	0	0	0	0.2085	0.951218	0	0	0.00932726	0	0	8.66847e-13	2.00976	0.09411	0	0	0	0	0.929178	0.268163
PRAD	TCGA.G9.6499.01A.12R.1965.07	0.118224	0.228644	0	0	0	0.0229751	0.345878	0	0.00890168	0	0	0	0	0.776144	0	0	0	0	0	0.5704	0.188796
PRAD	TCGA.G9.7509.01A.11R.A41O.07	0.256819	0.18058	0	0	0	0.0881259	0.663692	0	0.021965	6.58403e-07	0	0	0	1.20939	0.205121	0	0	0	0	0.503822	0.964574
PRAD	TCGA.G9.7510.01A.11R.2263.07	0.1007	0.153369	0	0	0	0.0479388	0.832498	0	0	0.0407332	0	0	0.0201981	1.24656	0.0859433	0	0	0	0	0.888023	0.450317
PRAD	TCGA.G9.7519.01A.11R.2263.07	0.20627	0.0739912	0	0	0	0.0363585	0.220638	0	0	0.00486573	0	0	0	1.68223	0.155356	0	0	0	0	0.789493	1.00703
PRAD	TCGA.G9.7521.01A.11R.2263.07	0	0.0661691	0	0.215272	0.00160847	0.0847017	1.09965	0	0	0.0671198	0	0	0.15653	1.59391	0	0	0	0.0722544	0	0.323765	0.109869
PRAD	TCGA.G9.7522.01A.11R.2263.07	0.413844	0	0	0	0	0.112371	0.470018	0	0	0.0286152	0	0	0.0840757	0.935337	0.256985	0	0	0	0.0153256	1.05542	0.734789
PRAD	TCGA.G9.7523.01A.11R.2263.07	1.61619	0.00120619	0	0.37324	0	0.122671	1.08883	0	0	0.0646567	0	0	6.06215e-08	2.20982	0.319695	0	0	0.0836891	0	0.9823	1.23924
PRAD	TCGA.G9.7525.01A.31R.2263.07	0	0.212412	0	0	0	0.0325178	0.22293	0	0	0.025618	0	0	0	1.42897	0	0	0	0	0	0.339167	0.183276
PRAD	TCGA.G9.A9S0.01A.11R.A41O.07	0.269377	0	0	0	0	0	0.0741353	0	0	0	0	0	0	0.607288	0	0	0	0	0	0.445198	0.293752
PRAD	TCGA.G9.A9S4.01A.11R.A41O.07	0	0.192984	0	0	0	0	0.187683	0	0	0.0115011	0	0	0	0.244438	0.0914022	0	0	0	0	0.504379	0.0371779
PRAD	TCGA.G9.A9S7.01A.11R.A41O.07	0	0.0700278	0	0	0	0	0.0380485	0	0	0	0	0	0	0.573173	0.0981076	0	0	0	0	0.678869	0.167708
PRAD	TCGA.H9.7775.01A.11R.2118.07	0	0.189534	0	0	0	0.242132	1.38825	0	0	0.0654509	0	0	0.00192892	2.0268	0.355791	0	0	0	0	1.0622	0.62287
PRAD	TCGA.H9.A6BX.01A.31R.A311.07	0.971879	0.776891	0	0	0	0.154868	1.11078	0	0	0.0489874	0	0	0	1.56694	0.270799	0	2.56624e-09	0	0	1.72434	1.27425
PRAD	TCGA.H9.A6BY.01A.11R.A30B.07	0.150849	0.127029	0	0	0	0.0143306	0.199719	0	0	0.0142232	0	0	0	0.530961	0.0607092	0	0	0	0.0110545	0.523336	0
PRAD	TCGA.HC.7075.01A.11R.1965.07	0	0	0	0.140274	5.7681e-10	0.0171265	0.232878	0	0	0.0105188	0	0	0	0.698024	0.365662	0	0	0	0	0.729045	0.344012
PRAD	TCGA.HC.7077.01A.11R.1965.07	0	0.128198	0	0	0	0	0.0855432	0	0	0	0	0	0	0.272535	0	0	0	0	0	0.143039	0.0544417
PRAD	TCGA.HC.7078.01A.11R.2118.07	0.244863	0.0217981	0	0	0	0.100551	0.819467	0	0	0.0422287	0	0	0.238518	1.48949	0.293399	0	0	0	0.224874	0.888884	1.62446
PRAD	TCGA.HC.7079.01A.11R.1965.07	0	0.520586	0	0	0	0.132243	1.51857	0	0	0.0367734	0	3.75506e-12	0.147189	1.30146	0.16434	0	0	0	0	0.666761	0.450259
PRAD	TCGA.HC.7080.01A.11R.1965.07	0.225659	0.219602	0	0	0	0	0	0	0	0.00526803	0	0	0	0.440249	0.0132252	0	0	0	0	0.0658768	0.0230587
PRAD	TCGA.HC.7081.01A.11R.1965.07	0.222381	0	0	0	0	0.168664	2.0459	0	0	0.0403722	0	0	0	1.45539	0.236376	0	0	0	0	0.349276	0
PRAD	TCGA.HC.7209.01A.11R.2118.07	0	0.337662	0	0	0	0	0.379369	0	0	0.00761898	0	0	0	0.992393	0	0	0	0	0.160414	0.35535	0.463094
PRAD	TCGA.HC.7210.01A.11R.2118.07	0.429146	0	0	0	0	0.194431	1.73394	0	0.0264385	3.05295e-08	0	0	0.185896	0.932697	0.295965	0	0	0	0	0.474662	0.238673
PRAD	TCGA.HC.7211.11A.01R.2118.07	0	0.071714	0	0	0	0.100282	4.44315e-13	0	0	0.0132041	0	0	0.202653	1.08819	0.0838014	0	0	0	0	0.376154	0.0950874
PRAD	TCGA.HC.7211.01A.11R.2118.07	0.0793136	0.250983	0	0.204068	0	0.0722265	0.43223	0	0	0.00615489	0	0	0	0.597695	0.168411	0	0	0	0	0.472587	0.301179
PRAD	TCGA.HC.7212.01A.11R.2118.07	0.23314	0	0	0	0	0.0274192	0.880353	0	0	0.00688678	0	0	0.228485	0.449984	0.0729356	0	0	0	0.150729	0.436509	0
PRAD	TCGA.HC.7213.01A.11R.2118.07	0	0	0	0	0.491075	0.0326952	0.27134	0	0	0.00697329	0	0	0	1.07125	0.0349404	0	0	0	0	0.165262	0.323012
PRAD	TCGA.HC.7230.01A.11R.2118.07	0	0.30789	0	0	0	0.0405406	0.322527	0	0	0.00588674	0	0	0	0.970403	0.319998	0	0	0	0.11406	0.522533	0.474716
PRAD	TCGA.HC.7231.01A.11R.2118.07	0.147634	0	0	0	0	0.0120452	0.261384	0	0	0.0131383	0	0	0.0906958	0.651853	0	0	0	0	0	0.136442	0.245442
PRAD	TCGA.HC.7232.01A.11R.2118.07	0	0	0.0667314	0	0	0.0844304	0.661265	0	0	0.00675122	0	0	0.150209	1.31435	0.197835	0	0	0	0	0.533273	0.440441
PRAD	TCGA.HC.7233.01A.11R.2118.07	0.18027	0.14012	0	0	0	0.113223	0.778701	0	1.85799e-14	0.0205831	0	0	0	0.99162	0.13434	0	0	0	0	0.591578	0.522676
PRAD	TCGA.HC.7736.01A.11R.2118.07	0.21778	0.00998313	0	0	0	0.318465	2.23808	0	0	0.0710886	0	0	0	1.99129	0.257084	0	6.7272e-15	0	0	0.330455	0.62679
PRAD	TCGA.HC.7737.11A.02R.2118.07	0.324361	0	0	0	0	0.303107	1.42264	0	0.0538025	0	0	0	0.1297	2.23853	0.121541	0	0	0	0.191537	0.404239	0.357356
PRAD	TCGA.HC.7737.01A.11R.2118.07	0.42435	0	0	0.168681	9.68803e-11	0.0820185	0.854996	0	0	0.0341326	0	0	0	1.23826	0	0	0	0	0.316596	0.753814	0.621802
PRAD	TCGA.HC.7738.11A.01R.2118.07	0.0651656	0	0	0	0	0.210799	1.17137	0	0	0.0500968	0	0	0	2.16804	0	0	0	0	0	0.285125	0.152054
PRAD	TCGA.HC.7738.01A.11R.2118.07	0.118482	0.0624393	0	0	0	0.0848227	0.534838	0	0	0.0107617	0	0	0	0.841465	0	0	0	0	0.120981	0.378858	0
PRAD	TCGA.HC.7740.11A.01R.2118.07	0.224104	0	0	0	0	3.17139e-14	3.58967	0	0	0.520341	0.0152184	0.551942	0	2.88054	0	0	0.113588	0	0	0.402111	0.300325
PRAD	TCGA.HC.7740.01A.11R.2118.07	0.361224	0	0	0	0	0.399472	2.73287	0	0	0.142391	0	0	0.303527	2.49386	0.342696	0	0	0	0.32164	0.840966	1.21173
PRAD	TCGA.HC.7742.11A.01R.2118.07	0	0.0777862	0	0.223285	8.11108e-13	0.189628	1.41487	0	0	0.0398306	0	0	8.07196e-11	1.2279	1.0835	0	0	0.0995171	0	1.82958	1.97804
PRAD	TCGA.HC.7742.01A.11R.2118.07	0	0	0.852819	4.4848e-15	0	0.201101	1.49156	0	0	0.0344603	0	0	0.104941	1.34647	0.162417	0	0	0	0.26098	0.650327	0.469684
PRAD	TCGA.HC.7744.01A.11R.2118.07	0	0.204586	0	0	0	0.133013	0.749182	0	0	0.0202718	0	0	0.350925	1.23933	0	0	0	0	0.0486777	0.580089	0.379975
PRAD	TCGA.HC.7745.11A.01R.2118.07	0.552157	0	0	0	0	0.677153	2.9072	0	0	0.199272	0	0	0	3.63317	0	0	0	0	0.184113	0.398023	0
PRAD	TCGA.HC.7745.01A.11R.2118.07	0.341479	0.359961	0	0	0	0.0253799	0.618703	0	0	0.0147087	0	0	0.178392	1.49494	0.350753	0	0	0	0.378657	1.84938	2.35204
PRAD	TCGA.HC.7747.11A.01R.2118.07	0.228493	0	0	0	0	0.164932	1.25345	0	0	0.0246202	0	0	0	1.65726	0.0864756	0	0	0	0	0	0.204354
PRAD	TCGA.HC.7747.01A.11R.2118.07	0.131784	0	0	0	0	0.052227	0.409193	0	0	0.0196801	0	0	0	1.4456	0.233045	0	0	0	0	0.993162	0.970441
PRAD	TCGA.HC.7748.01A.11R.2118.07	0.395013	0.111358	0	0	0	0.171888	1.67443	0	0	0.0470457	0	0	0.0807518	1.0573	0.397984	0	0	0	0	0.629485	0.481689
PRAD	TCGA.HC.7749.01A.11R.2118.07	0	0	0	0.602607	0	0.179056	1.40177	0	0	0.0616312	0	0	0.0345352	1.85051	0.176913	0	0	0	0.206498	0.772467	0.514251
PRAD	TCGA.HC.7750.01A.11R.2118.07	0	0.384237	0	0	0	0.0357637	0.599373	0	0	0.00929051	0	0	0.0936772	0.812923	0.32782	0	0	0	0	0.460728	0.197641
PRAD	TCGA.HC.7752.11A.01R.2118.07	1.17705	0.650412	0	0	0	0.184727	1.36819	9.7505e-05	2.75224e-07	0.0393041	0	0	0	1.70464	0.104456	0	0	0	0.368327	1.43255	0.43122
PRAD	TCGA.HC.7752.01A.11R.2118.07	0	0.196762	0	0	0	0	0	0	0	0	0	0	0	0.22845	0	0	0	0	0	0.278489	0.053965
PRAD	TCGA.HC.7817.01B.11R.A29R.07	0.210959	0.250642	0	0	0	0.0764492	0.733717	0	0	0.0893209	0	0	0.00429116	2.40606	0	0	0	0	0.107858	0.857051	0.178693
PRAD	TCGA.HC.7818.01A.11R.2118.07	0	0.181987	0	0	0	0.0382048	1.22767	3.20343e-16	0.0271382	0	0	0	0	1.0601	0.492744	0	0	0	0	0.790337	1.04925
PRAD	TCGA.HC.7819.11A.01R.2118.07	0.159309	0.103564	0	0	0	0.190186	1.63159	0	0	0.040709	0	0	0.0117983	0.411309	0.604562	0	0	0	0	1.56005	2.15148
PRAD	TCGA.HC.7819.01A.11R.2118.07	0.295261	0	0	0	0	0.0380835	0.193496	0	0	0.00694475	0	0	0.0533496	0.259033	0.207195	0	0	0	0	0.0996138	0.645775
PRAD	TCGA.HC.7820.01A.11R.2118.07	0.148426	0	0	0	0	0.0454899	0.175725	0	2.02944e-08	0.00662899	0	0	0	0.906142	0.08746	0	0	0	0.304392	0.482887	0.584027
PRAD	TCGA.HC.7821.01A.12R.2118.07	0	0.122794	0	0	0	0.0384963	0.53975	0	0	0	0	0	0.125837	0.544706	0.0423071	0	0	0	0	0.12186	0.0316081
PRAD	TCGA.HC.8213.01A.11R.A29R.07	0	0	0	0	0.156322	0	0.101247	0	0	0.0143038	0	0	0	0.460035	0	0	0	0	0	0.233481	0.0718259
PRAD	TCGA.HC.8216.01A.11R.A29R.07	0.145986	0	0	0	0	0.0386534	0.154206	0	0.00755416	0	0	0	0	0.984159	0.0434632	0	0	0	0	0.617952	0
PRAD	TCGA.HC.8256.01A.11R.2263.07	0.227379	0	0	0.1596	4.39386e-09	0.0464138	0.497735	0	0	0.0207519	0	0	0	0.317044	0.0595484	0	0	0	0	0.354251	0.153643
PRAD	TCGA.HC.8257.01A.11R.2263.07	0.475037	0	0	0	0	0.0892687	1.16232	0	0	0.0303119	0	0	0	1.04986	0.115634	0	0	0	0.146959	0.84096	0.266724
PRAD	TCGA.HC.8258.11A.01R.2263.07	0.0495704	0	0	0	0	0.110324	0.678172	0	0	0.0095924	0.0262282	0	0	0.813228	0	0	0	0	0	0.0969134	0
PRAD	TCGA.HC.8258.01A.11R.2263.07	0.0777713	0	0	0	0	0.103825	0.468611	0	0.00980824	0	0	0	0	1.56095	0.0866975	0	0	0	1.25934e-09	0.502465	0.622817
PRAD	TCGA.HC.8259.11A.01R.2263.07	0.587647	0.846964	0	0	0.10162	0.104794	0.640854	0	0	0.0384431	0	0	0.057619	1.43624	0.371978	0	0	0	0	1.30729	0.841306
PRAD	TCGA.HC.8259.01A.11R.2263.07	0	0.147437	0	0	0	0.0564419	0.486557	0	0	0.0111461	0	0	0.00398652	0.946091	0	0	0	0	0.254495	0.421951	0.0936007
PRAD	TCGA.HC.8260.11A.01R.2263.07	0.303136	0.065432	0	0	0	0.259538	1.80956	0	0	0.105324	0	0	0	1.66405	0.166167	0	0	0	0.238697	0.760004	1.31737
PRAD	TCGA.HC.8260.01A.11R.2263.07	0.29134	0	0	0	0	0.0869454	1.17998	0	0	0.0681476	0	0	0	1.2427	0.0663134	0	0	0	0.200409	0.465988	0.75001
PRAD	TCGA.HC.8261.01A.11R.2263.07	0.184833	0.0667383	0	0	0	0.137213	0.852176	0	0	0.0526862	0	2.56274e-15	0	1.43551	0.147959	0	0	0	0	0.460034	0.76913
PRAD	TCGA.HC.8262.11A.01R.2263.07	0	0.0648644	0	0	0	0.092713	0.259962	0	0	0.0158693	0	0	0	1.31672	0.483436	0	0	0	0	1.25097	1.49537
PRAD	TCGA.HC.8262.01A.11R.2263.07	0.154972	0	0	0	0	0.124744	0.58641	0	0	0.0103779	0	0	0	1.25651	0	0	0	5.99681e-13	0.0639157	1.03852	0.568276
PRAD	TCGA.HC.8264.01B.11R.2403.07	0	0	2.2424e-15	0.112905	1.55099e-08	0.0591136	1.561	0	0	0.00658434	0	0	0.0633956	0.869805	0	0	0	0	0.0648865	0.22453	0.184065
PRAD	TCGA.HC.8265.01A.11R.2263.07	0	0.294154	0	0	0	0.0647455	0.348267	0	0	0.0273935	0	0	0	1.41983	0.136843	0	0	0	0	0.59183	0.455826
PRAD	TCGA.HC.8266.01A.11R.2263.07	0	0.389556	0	0	0	0.138957	1.19662	0	0.0545198	4.53681e-09	0	0	0.144611	1.79867	0.116494	0	0	0	0	0.936657	0.749489
PRAD	TCGA.HC.A48F.01A.11R.A250.07	0.245555	0	0	0	0	0	4.22875e-05	0	0	0	0	0	0.1744	1.28239	0.0665098	0	0	0	0	0.166877	0
PRAD	TCGA.HC.A4ZV.01A.11R.A26U.07	0.13829	0.164093	0	0	0	0.0847883	0.241631	0	0	0.0481247	0	0	0.135621	1.05845	0	0	0	0	0	0.495393	0.248085
PRAD	TCGA.HC.A631.01A.11R.A29R.07	0	0	0	0	0	0	0.0588794	0	0	0	0	0	0	0.359353	0.0190983	0	0	0	0	0	0
PRAD	TCGA.HC.A632.01A.11R.A29R.07	0.0824695	0	0	0	0	0.0946074	0.280475	0	0	0.016033	0	0	0	1.7229	0.0498402	0	0	0	0	0.384302	0.223912
PRAD	TCGA.HC.A6AL.01A.11R.A30B.07	0	0.535831	0	0.344932	0	0	0.148612	0	0	0.0052733	0	0	0	0.991203	0.116253	0	0	0	0	0.699196	0.0497921
PRAD	TCGA.HC.A6AN.01A.11R.A30B.07	0	0.016499	0	0	0	0.00960949	0.0310997	0	0.00549058	0	0	0	0	0.654456	0	0	0	0	0	0.587588	0.124681
PRAD	TCGA.HC.A6AO.01A.11R.A30B.07	0	0.145153	0	0.232747	0	0	0.107949	0	0.00444938	0	0	0	0	0	0	0	0	0	0	0.117819	0.0218686
PRAD	TCGA.HC.A6AP.01A.11R.A30B.07	0.292738	0.516294	0	0	0	0	0.117421	0	0	0.027604	0	0	0	0.720949	0.0900697	0	0	0	0	0.740517	0.182092
PRAD	TCGA.HC.A6AQ.01A.11R.A30B.07	0	0.252728	0	0.151259	0	0.00767449	0.0674262	0	0	0.00510808	0	0	0	0.369514	0	0	0	0	0.0297398	1.70143	0.583856
PRAD	TCGA.HC.A6AS.01A.11R.A30B.07	0.393656	0	0	0	0	0.016836	0.119214	0	0	0.0261844	0	0	0	0.921046	0.0390172	0	0	0	0	0.31644	0.110226
PRAD	TCGA.HC.A6HX.01A.11R.A31N.07	0	0.194738	0	0	0	0	0	0	0	0	0	0	0	0.670438	0.02646	0	0.0870369	0	0	0.997329	0
PRAD	TCGA.HC.A6HY.01A.11R.A31N.07	0.324609	0	0	0.206449	0	0	0	0	0	0	0	0	0	0.435977	0	0	0	0	0	0.763688	0.244868
PRAD	TCGA.HC.A76W.01A.11R.A33R.07	0	0.143884	0	0	0	0.129455	1.02401	0	0	0.0205398	0.0137544	0	0.135964	2.01665	0	0	0	0	0.233337	0.679509	0.595585
PRAD	TCGA.HC.A76X.01A.11R.A33R.07	0.403583	0.0141067	0	0	0	0.0177491	0.189192	0	0	0	0	0	0.0828249	0.414586	0.0439808	0	0	0	0	0.653737	0.335198
PRAD	TCGA.HC.A8CY.01A.11R.A36G.07	0	0.317274	0	0	0	0.0401343	0.215011	0	0	0.0142339	0	0	0.0439009	1.04225	0.0982634	0	0	0	0	0.213244	0.0625416
PRAD	TCGA.HC.A8D0.01A.11R.A36G.07	0.667281	0	0	0	0	0.085335	0.399808	0	0	0.0161947	0	0	0.0943451	1.05828	0.123414	0	0	0	0.00789723	0.951417	0.325542
PRAD	TCGA.HC.A8D1.01A.11R.A36G.07	0.264347	0.211114	0	0	0	0.0524402	1.06542	0	0	0.0175023	0	0	0.345493	0.676676	0.578758	0	0	0	0.0160981	1.19901	1.34121
PRAD	TCGA.HC.A9TE.01A.11R.A41O.07	0.139687	0	0	0	0	0.0279706	0.673203	0	0	0.00938945	0	0	0	1.91166	0	0	0	0	0	0.460195	0.110255
PRAD	TCGA.HC.A9TH.01A.11R.A41O.07	0.186861	0	0	0	0	0.135627	0.581839	0	0	0.00589484	0	0	0	0.929962	0	0	0	0	0.146443	0.277475	0.550902
PRAD	TCGA.HI.7168.01A.11R.2118.07	0	0	2.05364	3.802e-06	0	0.244339	1.78543	0	0	0.0284131	0	0	0.23219	2.91725	0.360043	0	0	0	0.415483	0.794402	1.69373
PRAD	TCGA.HI.7169.01A.11R.2118.07	0.686939	7.72442e-12	0	0	0	0	0	0	0	0	0	0	0	0.724188	0.108167	0	5.59318e-12	0	0	0.988958	0.0527018
PRAD	TCGA.HI.7170.01A.11R.2118.07	1.53104	0.00199197	0	0	0	0.0475669	0.540374	0	0	0.0262702	0	0	0.180247	1.63731	0.605228	0	0	0	0	0.83739	1.83904
PRAD	TCGA.HI.7171.01A.12R.2118.07	0	0.11168	0	0	0	0.0869128	0.58012	0	0	0.0151589	0	0	0.199011	1.65825	0	0	0	0	0	0.0990898	0.0786611
PRAD	TCGA.J4.8198.01A.11R.2263.07	0.19833	0.313651	0	0	0	0.272094	1.47207	0	0	0.0761494	0	0	0	1.90321	0.489793	0	0	0	0.257682	0.793187	0.745636
PRAD	TCGA.J4.8200.01A.11R.A29R.07	0	0.474743	0	0	0	0.0385819	0.547858	0	0	0.0474598	0	0	0	1.3222	0.0668985	0	0	0.0810938	0.121897	0.664871	0.195588
PRAD	TCGA.J4.A67K.01A.21R.A30B.07	0	0.195467	0	0	0	0	0.0927251	0	0	0	0	0	0	0.0945478	0.0377632	0	0	0	0	0.540744	0.229669
PRAD	TCGA.J4.A67L.01A.11R.A30B.07	0.176685	0.274737	0	0	0	0.00875424	0.0336918	0	0	0.00536456	0	0	0	0.372837	0.0695411	0	0	0	0.00598425	1.2261	0.211978
PRAD	TCGA.J4.A67M.01A.11R.A30B.07	0	0.728532	0	0	0	0.0168245	0.298315	0	0	0.0262721	0	0	0	0.941632	0.0902523	0	0	0	0	1.4056	0.655322
PRAD	TCGA.J4.A67N.01A.11R.A30B.07	0	0	0	0.199364	7.3272e-12	0	0.0361575	0	0	0.00603781	0	0	0	0.366408	0	0	0	0	0	0.448451	0.0526437
PRAD	TCGA.J4.A67O.01A.11R.A30B.07	0	0.211621	0	0	0	0.0160694	0	0	0	0.0257689	0	0	0	1.38517	0	0	0.0246706	0	0	0.868813	0.0484387
PRAD	TCGA.J4.A67Q.01A.21R.A30B.07	0	0.621873	0	0	0	0.0178853	0	0	0	0.0140898	0	0	0	1.35453	0	0	0	0.0397654	0	1.14375	0.00237888
PRAD	TCGA.J4.A67R.01A.21R.A30B.07	0	0.317546	0	0	0	0.0102696	0.224562	0	0.0170041	0	0	0	0	0.984229	0	0	0	0	0.0872242	0.88766	0.341368
PRAD	TCGA.J4.A67S.01A.11R.A30B.07	0	0.162518	0	0	0	0	0	0	0	0	0	0	0.0731713	0.320333	0	0	0	0	0	0.912553	0.0853028
PRAD	TCGA.J4.A67T.01A.11R.A311.07	0	0.154991	0	0.136011	9.62361e-10	0.0352787	0.214767	0	0	0.0352724	0	0	0	0.87607	0.281154	0	0	0	0	0.950758	1.23873
PRAD	TCGA.J4.A6G1.01A.11R.A311.07	0.432231	0	0	0	0	0.0234554	0.396727	0	0	0	0	0	0	1.53116	0.22209	0	0	0	0.0166679	0.795912	0.306586
PRAD	TCGA.J4.A6G3.01A.11R.A311.07	0	0	0	0.364444	0	0.0855912	1.01047	0	0	0.0744197	0	0	0.192063	1.60813	0.174954	0	0	0	0.185198	0.847066	1.49813
PRAD	TCGA.J4.A6M7.01A.11R.A31N.07	0.116879	0	0	0	0	0.0108316	0.143443	0	0	0.0131777	0	0	0	0.506935	0.515262	0	0	0	4.77311e-13	1.03631	0.541294
PRAD	TCGA.J4.A83I.01A.11R.A36G.07	0.0715106	0	0	0	0	0.0677917	0.764006	0	0	0	0	0	0.112006	1.05082	0	0	0	0	0.238586	0.144448	0
PRAD	TCGA.J4.A83J.11A.11R.A36G.07	0	0	0	1.12455	0	0.0578093	0.745296	0	0	0.00753016	0	0	0	1.25858	0.413467	0	0	0	0.189241	1.29431	1.11241
PRAD	TCGA.J4.A83J.01A.11R.A36G.07	0.690028	0.332684	0	0	0	0	0.19034	0	0	0.00708593	0	0	0	0.282347	0	0	0	0	0.108293	0.240647	0.0575383
PRAD	TCGA.J4.A83K.01A.11R.A352.07	0.390984	0	0	0	0.267902	0.117834	0.937589	0	0	0.0231848	0	0	0	1.52116	0.16472	0	0	0	0	0.751322	0.77121
PRAD	TCGA.J4.A83L.01A.11R.A352.07	0.865606	7.15645e-13	0	0	0	0.138289	0.864037	0	0	0.0133176	0	0	0.028347	1.40045	0.340518	0	0	0	0.200454	0.925641	0.831225
PRAD	TCGA.J4.A83M.01A.11R.A352.07	0.267199	0	0	0	0	0.0719513	0.572295	0	0	0	0	0	0.0286244	0.934417	0	0	0	0	0.189867	0.673242	0.540969
PRAD	TCGA.J4.A83N.01A.11R.A352.07	0.301527	1.05072e-13	0	0	0	0.0115235	0.259412	0	0	0.00755685	0	0	0	0.465885	0.0461826	0	0	0	0	0.519696	0.224474
PRAD	TCGA.J4.AATV.01A.11R.A41O.07	0.113453	0.38039	0	0.197003	0.000822594	0.0344617	0.487411	0	0	0.0355513	0	0	0	1.23974	0.308159	0	0	0	0.285835	1.5718	1.06175
PRAD	TCGA.J4.AATZ.01A.11R.A41O.07	0.120675	0	0	0	0	0.0317293	0.245184	0	0	0	0	0	0	0.713782	0	0	0	0	0.159916	0.201456	0.587777
PRAD	TCGA.J4.AAU2.01A.11R.A41O.07	0	0.317413	0	0	0.151882	0.0123273	0.153323	0	0	0.0212839	0	0	0	0.598708	0.0627552	0	0	0	0.258656	0.240123	0.557851
PRAD	TCGA.J9.A52B.01A.11R.A26U.07	0	0.118457	0	0.256606	2.35068e-10	0.0398711	0.19304	0	0	0.0169542	0	0	0	1.35528	0	0	0	0	0.04164	0.450992	0.103607
PRAD	TCGA.J9.A52C.01A.11R.A26U.07	0.51021	0.241656	0	0	0	0.0590123	1.01247	0	0	0.0390357	0	0	0	2.09717	0.186659	0	0	0	0	1.4463	0.604449
PRAD	TCGA.J9.A52D.01A.11R.A29R.07	0	0.0220283	0	0	0	0	0	0	0	0	0	0	0	0.135803	0	0	0	0	0	0.0697223	0
PRAD	TCGA.J9.A52E.01A.11R.A26U.07	0	0.378737	0	0	0	0	0.111863	0	0	0	0	0	0	1.21361	0	0	0	0	0	0.254829	0
PRAD	TCGA.J9.A8CK.01A.11R.A352.07	0.214801	0	0	0	0	0.0473871	0.346499	0	0	0.00685659	0	0	0.117461	1.46103	0.321748	0	0	0	0.205031	1.21345	0.803503
PRAD	TCGA.J9.A8CL.01A.11R.A352.07	0.26429	0	0	0	0	0.0308582	0.366234	0	0	0.0368235	0	0	0.374349	1.20839	0.087345	0	0	0	0	0.258232	0.12849
PRAD	TCGA.J9.A8CM.01A.11R.A352.07	0.302715	0.263469	0	0	0	0.0718831	0.522639	0	0	0.0414581	0	0	0.108682	1.86513	0	0	0	0	0	0.0643428	0.30085
PRAD	TCGA.J9.A8CN.01A.11R.A352.07	0.0862972	0.0921197	0	0	0	0	0.0787936	0	0	0	0	0	0	0.386609	0.0452719	0	0	0	0	0.126928	0.063686
PRAD	TCGA.J9.A8CP.01A.11R.A352.07	0.997731	0.68025	0	1.18959	0	0	0.573988	0	0	0.0150491	0	0	0	0.968042	0	0	0	0.046811	0.0155477	0.659201	0.63819
PRAD	TCGA.KC.A4BL.01A.31R.A250.07	0.225626	0.0375782	0	0	0	0.351455	1.45448	0	0	0.0796077	0	0	0.760323	2.79261	0.387194	0	0	0	0	1.11798	1.28915
PRAD	TCGA.KC.A4BN.01A.61R.A250.07	0.26099	0	0	0	0	0.016062	0.43818	2.4346e-14	0.0450414	0	0	0	0	0.655208	0.0883366	0	0	0	0.170111	0.787249	0.354504
PRAD	TCGA.KC.A4BR.01A.32R.A32Y.07	0.161071	0.132214	0	0.740907	0	0.252976	2.31412	0	0	0.119761	0	0	0.370092	2.72674	0.126846	0	0	0	0.302937	1.06288	1.57555
PRAD	TCGA.KC.A4BV.01A.31R.A26U.07	0.377616	0	0	0	0.131809	0.0356593	0.329242	0	0	0	0	0	0.123807	0.547675	0.344514	0	0	0	1.20116e-11	1.11907	0.613949
PRAD	TCGA.KC.A7F3.01A.21R.A33R.07	0.277394	0	0	0	0	0.0708123	0.542009	0	0	0.006552	0	0	0	1.31637	0.227211	0	0	0	0	0.69019	0.494761
PRAD	TCGA.KC.A7F5.01A.11R.A33R.07	0.120817	0	0	0	0	0	0	0	0	0.00607458	0	0	0	0.422445	0	0	0	0	0	0.0865685	0
PRAD	TCGA.KC.A7F6.01A.11R.A33R.07	0.262057	0	0	0	0	0.0431083	0.11303	0	0	0.0235799	0	0	0.19866	1.1862	0.0830861	0	0	0.0736121	0.237536	0.881267	1.0789
PRAD	TCGA.KC.A7FA.01A.21R.A33R.07	0.312343	0.224485	0	0	0	0.021778	0.261197	0	0	0.00674573	0	0	0.0732399	1.24601	0	0	0	0	0.142992	0.680066	0.172128
PRAD	TCGA.KC.A7FD.01A.11R.A33R.07	0	0.121439	0	0	0	0.0100513	0.355373	0	0	0.0131337	0	0	0	0.228378	0.137908	0	0	0	0	0.300271	0.418391
PRAD	TCGA.KC.A7FE.01A.12R.A33R.07	1.18167	0.232327	0	0	0	0.188754	1.58933	1.92035e-10	0.0272665	0	0	0	0.285227	1.87241	0.381421	0	0	0	0	1.308	1.70688
PRAD	TCGA.KK.A59V.01A.11R.A29R.07	0.213903	0.0821226	0	0	0	0	0	0	0	0	0	0	0	1.01013	0	0	0	0	0	0.267607	0.123895
PRAD	TCGA.KK.A59X.01A.11R.A29R.07	0.125482	0	0	0	0	0.0141345	0.470654	0	0.0078496	0	0	0	0	0.749279	0.0415393	0	0	0	0	0.141805	0
PRAD	TCGA.KK.A59Y.01A.11R.A26U.07	0.0704705	0	0	0	0	0.0464059	0	0	0	0	0	0	0.0800897	0.78154	0	0	0	0	0	0.281907	0.110364
PRAD	TCGA.KK.A59Z.01A.12R.A26U.07	0	0.00180715	0	0.271111	2.24762e-10	0	0.237292	0	0	0.0784227	0	0	0	0.977753	0	0	0	0	0.39517	0.781615	0.258862
PRAD	TCGA.KK.A5A1.01A.11R.A29R.07	0	0.129309	0	0	0	0.0105413	0.0612493	0	0	0.0206749	0	0	0	0.476094	0.0387739	0	0	0	0	0.610357	0.45679
PRAD	TCGA.KK.A6DY.01A.12R.A311.07	0	0.324793	0	0	0	0.0810801	0.606921	0	0	0.0144818	0	0	0	0.594672	0.060577	0	0	0	0	0.658425	0.53509
PRAD	TCGA.KK.A6E0.01A.11R.A311.07	0	0.0596353	0	0	0	0.0111677	0.134607	0	0	0.0072602	0	0	0	0.396955	0	0	0	0	0	0.0641823	0.241713
PRAD	TCGA.KK.A6E1.01A.11R.A311.07	0	0.111407	0	0	0	0	0	0	0.0110888	0.00608791	0	0	0.0174172	0.357572	0.0290913	0	0	0	0	0.171347	0.0441683
PRAD	TCGA.KK.A6E2.01A.11R.A311.07	0.0889098	0	0	0	0	0	0	0	0	0.00695053	0	0	0	0.360198	0	0	0	0	0.0836836	0.489717	0.150447
PRAD	TCGA.KK.A6E3.01A.21R.A30B.07	0	0.530038	0	0.252022	0.000269526	0	0	0	0	0.0131187	0	0	0	0.540642	0	0	0	0	0.077673	0.564233	0.275176
PRAD	TCGA.KK.A6E4.01A.11R.A30B.07	0	0.24607	0	0	0	0	0	0	0	0.0102424	0	0	0	0.141211	0	0	0	0	0	0.528191	0.0399232
PRAD	TCGA.KK.A6E5.01A.11R.A311.07	0.264054	0	0	0	0	0.0422	0.356262	0	0	0.00686383	0	0	0	0.827488	0.0949903	0	0	0	0	0.809245	0.373489
PRAD	TCGA.KK.A6E6.01A.11R.A311.07	0	0.124449	0	0	0.141108	0.0578042	0.427771	0	0	0.0941969	0	0	0	1.5317	0	0	0	0	0	0.823483	0.34223
PRAD	TCGA.KK.A6E7.01A.11R.A31N.07	0	0.0485069	0	0.093842	0	0	0.227285	0	0	0	0	0	0	0.49096	0	0	0	0	0.03837	0.262503	0.027348
PRAD	TCGA.KK.A6E8.01A.11R.A31N.07	0	0.174596	0	0	0	0.00696624	0	0	0	0	0	0	0	0.499999	0	0	0	0	0.0322381	0.229483	0
PRAD	TCGA.KK.A7AP.01A.12R.A33R.07	0	0.0658236	0	0	0	0.0100695	0.191275	1.52246e-05	0.00576319	0	0	0	0	0.408362	0	0	0	0	0	0.0703696	0.106349
PRAD	TCGA.KK.A7AQ.01A.11R.A33R.07	0	0.086985	3.437e-05	0.0643424	0	0.0384963	0.193839	0	0	0.0323189	0	0	0	0.833934	0	0	0	0	0	0.241356	0.183346
PRAD	TCGA.KK.A7AU.01A.11R.A32O.07	0.0674046	0	0	0	0	0	0.143577	0	0	0.0132131	0	0	0	0.384399	0	0	0	0	0.0620314	0.136027	0.332384
PRAD	TCGA.KK.A7AV.01A.11R.A32O.07	0	0.510522	0	0.413262	0	0.0270798	0.123546	0	0	0.00890711	0	0	0	0.742992	0.154581	0	0	0	0	1.10922	0.786465
PRAD	TCGA.KK.A7AW.01A.11R.A32O.07	0	0.0559921	0	0	0	0	0	0	0	0.00691189	0	0	0	0.269691	0	0	0	0	0.0198989	0.079288	0
PRAD	TCGA.KK.A7AY.01A.11R.A33R.07	0	0	0	0	0	0.0102261	0	0	0	0.00815121	0	0	0	0.778862	0	0	0	0	0	0.505433	0.147443
PRAD	TCGA.KK.A7AZ.01A.12R.A32O.07	0	0.128515	0	0	0	0.0156139	0.0383577	0	0	0	0	0	0	0.491818	0.0291327	0	0	0	0	0.282731	0.20889
PRAD	TCGA.KK.A7B0.01A.11R.A32O.07	0.222739	5.08673e-08	0	0	0	0	0.038572	0	0	0	0	0	0	0.663213	0	0	0	0	0	0.752834	0.115396
PRAD	TCGA.KK.A7B1.01A.11R.A32O.07	0.393432	0.200564	0	0	0	0.0728049	0.871573	0	0	0.0395035	0	0	0.221175	1.03263	0	0	0	0.0417956	0	0.510727	0.29726
PRAD	TCGA.KK.A7B2.01A.12R.A32O.07	0	0.291308	0	0	0	0.0209977	0.114405	0	0	0.0145902	0	0	0	1.05635	0	0	0	0	0.129747	0.757742	0.345008
PRAD	TCGA.KK.A7B3.01A.11R.A33R.07	0	0	0	0	0.189136	0.0290077	0.518368	0	0	0.0123254	0	0	0	0.989335	0.0852054	0	0	0	0.0431242	0.40303	0.663422
PRAD	TCGA.KK.A7B4.01A.11R.A32O.07	0	0	0	0.0746556	2.44892e-11	0.0320452	0.323359	0	0	0	0	0	0.0548365	0.686021	0.0423041	0	0	0	0	0.190101	0.0274526
PRAD	TCGA.KK.A8I4.01A.11R.A36G.07	1.07036	0	0	0.604657	1.60171e-15	0.10578	1.14678	0	0	0.0203068	0	0	0	1.82168	0.12571	0	0	0	0	0.896085	0.933171
PRAD	TCGA.KK.A8I5.01A.11R.A36G.07	1.18527e-14	0	0	0.0915022	6.49908e-11	0.0164898	0.253203	0	0	0	0	0	0.212192	0.835083	0.102695	0	0	0	0	0.0583449	0.268123
PRAD	TCGA.KK.A8I6.01A.11R.A36G.07	0	0.163084	0	0	0	0.020808	0.0293008	0	0	0.041181	0	0	0	1.01203	0.0807609	0	0	0	0.227738	0.797463	0.644121
PRAD	TCGA.KK.A8I7.01A.21R.A36G.07	0.517403	0	0	0	0	0.0718973	0.966136	0	0	0.0148585	0	0	0.0919637	1.15283	0	0	0.233464	0	0	0.493414	0.246285
PRAD	TCGA.KK.A8I8.01A.11R.A36G.07	0	0.201431	0	0	0	0	0.135775	0	0	0	0	0	0	0.865822	0	0	0	0	0	0.659467	0.631308
PRAD	TCGA.KK.A8I9.01A.11R.A36G.07	0.397559	0.204983	0	0	0	0	0.196238	0	0	0.0164209	0	0	0.124156	1.03558	0.0947943	0	0	0	0	0.431481	0.342747
PRAD	TCGA.KK.A8IA.01A.11R.A36G.07	0	0.181312	0	0	0	0.000286831	0.0893262	0	0	0.0174073	0	0.0200113	0.247773	0.653312	0.0818793	0	0	0	0	0.286782	0.268476
PRAD	TCGA.KK.A8IB.01A.11R.A36G.07	0	0	0	0.320818	0	0.0118775	0.160543	0	0	0.0201388	0	0	0.0817344	1.02848	0.146211	0	0	0	0	0.787269	0.556801
PRAD	TCGA.KK.A8IC.01A.11R.A36G.07	0.127659	0	0	0	0	0.0363909	0.928389	0	0	0.0145786	0	0	0	0.924398	0.07267	0	0	0	0	0.656403	0.436739
PRAD	TCGA.KK.A8ID.01A.11R.A36G.07	0	0.0345588	0	0	0	0.0096465	0.127732	0	0	0	0	0	0	0.41982	0.0755395	0	0	0	0	0.059037	0.156483
PRAD	TCGA.KK.A8IF.01A.11R.A36G.07	0	0.0246262	0	0	0	0.0265389	0.0605945	0	0	0.0179408	0	0	0	0.501843	0	0	0	0	0.0468405	0.0391001	0.0101514
PRAD	TCGA.KK.A8IG.01A.11R.A36G.07	4.76102e-05	0	0	0.520726	0	0.0826597	0.742254	0	0	0.00771806	0	0	0.105345	1.32623	0.283286	0	0	0	0.0837108	0.851474	0.739614
PRAD	TCGA.KK.A8IH.01A.11R.A36G.07	0	0	0	0	0.137835	0.06736	0.475122	0	0	0.0227358	0	0	0	0.98636	0	0	0	0	0	0.361968	0.0881212
PRAD	TCGA.KK.A8II.01A.11R.A36G.07	0	0.0194569	0	0	0	0.0110064	0.0963142	0	0	0	0	0	0	0.367112	0	0	0	0	0	0.163292	0.233397
PRAD	TCGA.KK.A8IJ.01A.11R.A352.07	0.289236	0.28649	0	0.296063	0	0.0236897	0.24405	0	0	0.00779714	0	0	0	0.599393	0	0	0	0	0.111753	0.46146	0.25037
PRAD	TCGA.KK.A8IK.01A.11R.A36G.07	0	0	2.10465e-12	0.209909	9.98636e-12	0	0.334789	0	0	0.0068494	0	0	0	0.0196414	0	0	0	0	0	0.160465	0.0510157
PRAD	TCGA.KK.A8IL.01A.11R.A36G.07	0	0.0819592	0	0	0	0	0.202714	0	0	0.0152189	0	0	0	0.603052	0.066271	0	0	0	0.13366	0.391415	0.487067
PRAD	TCGA.KK.A8IM.01A.11R.A36G.07	0.0468622	0.35007	0	0.266819	0	0.0944327	0.128652	0	0	0.0162525	0	0	0	1.04006	0.407752	0	0	0	0.0645235	1.19763	0.807342
PRAD	TCGA.M7.A71Y.01A.22R.A32O.07	0	0.145154	0	0	0	0.0132521	0.0657223	0	0	0.00920934	0	0	0	1.23992	0	0	0	0	0.083776	1.14697	0.552533
PRAD	TCGA.M7.A71Z.01A.12R.A32O.07	0	0.0160836	0	0	0	0	0	0	0	0	0	0	0.0411099	0.215233	0	0	0	0	0	0.140702	0.0700806
PRAD	TCGA.M7.A720.01A.12R.A32O.07	0.551956	0	0	0	0	0.143104	0.817054	0	0	0.0327761	0	0	0.0431646	1.49628	0	0	0	0	0.0882912	0.76629	0.716798
PRAD	TCGA.M7.A721.01A.12R.A32O.07	0.307	0	0	0	0	0.0121083	0.255188	0	0	0.00818709	0	0	0	0.776498	0	0	0	0	0.097903	0.501638	0.078737
PRAD	TCGA.M7.A722.01A.12R.A36G.07	0	0.0295381	0	0	0	0	0	0	0	0	0	0	0	0.0739908	0	0	0	0	0	0.459963	0.0271619
PRAD	TCGA.M7.A723.01A.12R.A32O.07	0	0.242913	0	0	0	0.0164555	0	0	0	0.00685112	0	0	0	1.30358	0.0779771	0	0	0	0.0201223	1.38604	0.665958
PRAD	TCGA.M7.A724.01A.12R.A32O.07	0	0.0673095	0	0	0	0	0	0	0	0	0	0	0	0.173498	0.0547464	0	0	0	0	0.232444	0.0361586
PRAD	TCGA.M7.A725.01A.12R.A32O.07	0	0.0700341	0	0	0	0.0213232	0.068093	0	0	0.0574905	0	0	0.121436	0.382411	0	0	0	0.112	0	0.145047	0
PRAD	TCGA.MG.AAMC.01A.11R.A41O.07	0.0221375	0.0169307	0	0	0	0	0	0	0	0	0	0	0	0.374773	0	0	0	0	0	0.259758	0.159449
PRAD	TCGA.QU.A6IL.01A.11R.A31N.07	0	0.32446	0	0	0	0	0	0	0	0	0	0	0	0.14908	0	0	0	0	0.0746938	0.182853	0
PRAD	TCGA.QU.A6IM.01A.11R.A31N.07	0	0.176008	0	0	0	0.0833911	0	0	0	0	0	0	0	0.215632	0	0	0	0	0.221636	0.5214	0.629476
PRAD	TCGA.QU.A6IN.01A.11R.A31N.07	0	0.152471	0	0	0	0.011525	0	0	0	0	0	0	0	0.193454	0	0	0	0	0.0745012	0.188307	0.0665772
PRAD	TCGA.QU.A6IO.01A.11R.A31N.07	0	0.151896	0	0	0	0	0	0	0	0	0	0	0	0.452047	0	0	0	0	0	0.236913	0
PRAD	TCGA.QU.A6IP.01A.11R.A31N.07	0	0.327603	0	0	0	0.154396	0.871766	0	0	0.0645686	0	4.29259e-14	0	2.19485	0.0976437	0	0.223851	0	0	1.44336	0.15662
PRAD	TCGA.SU.A7E7.01A.22R.A33R.07	0	0.258934	0	0	0.221657	0.0742402	1.04949	0	0	0	0	0	0	1.51693	0.229911	0	0	0	0	0.666423	0.672789
PRAD	TCGA.TK.A8OK.01A.22R.A36G.07	0	0.585845	0	0.404409	5.984e-13	1.23009	3.83745	0	0	0.480398	0	0	0.660896	4.42064	0.0566191	0	0	0	0	0.57239	1.02493
PRAD	TCGA.TP.A8TT.01A.12R.A41O.07	0	0.172884	0	0.14381	2.90871e-12	0.113823	0.666335	0	0	0.0135832	0	0	0.00729925	1.64875	0	0	0	8.43138e-06	0.214665	0.568496	0
PRAD	TCGA.TP.A8TV.01A.11R.A41O.07	0	0.149926	0	0	0	0	0	0	0	0	0	0	0	0.176692	0	0	0	0	0	0.0757113	0.197814
PRAD	TCGA.V1.A8MF.01A.11R.A36G.07	0	0.564531	0	0.26401	0	0.0124297	0.599108	0	0	0.00792373	0	0	0	1.12551	0.0826481	0	0	0	0	0.379169	0.387889
PRAD	TCGA.V1.A8MG.01A.11R.A36G.07	0.177737	0.20986	0	0	0	0.0776597	0.620229	0	0	0.0110167	0	0	0.0621176	1.40926	0	0	0	0	0	0.422437	0.974826
PRAD	TCGA.V1.A8MJ.01A.11R.A36G.07	0	0.575085	0	0	0	0.114999	0.448497	0	0	0.00947076	0	0	0.0193755	1.30007	0.0520138	0	0	0.0668621	0	0.637554	1.06088
PRAD	TCGA.V1.A8MK.01A.11R.A36G.07	0	0.136387	0	0	0	0.250765	0.912284	0	0	0.0591372	0	0	0	1.67561	0.0764356	0	0	0	0.202827	1.5315	1.64302
PRAD	TCGA.V1.A8ML.01A.11R.A37L.07	0	0.313373	0	0	0	0.117506	0.869747	0	0	0.0369102	0	0	0.0948336	1.40306	0.318465	0	0	0	0.0761834	0.806023	1.21864
PRAD	TCGA.V1.A8MM.01A.11R.A37L.07	0.0996299	0.105938	0	1.65369e-09	0	0	0.391687	0	0	0.00661452	0	0	0	0.96933	0.113064	0	0	0	0	0.79597	0.843753
PRAD	TCGA.V1.A8MU.01A.11R.A37L.07	1.30944	0	0	0	0	0.145437	1.0482	0	0	0.0163115	0	0	0	2.16854	0	0	0.167046	0	0	0.673346	0.479504
PRAD	TCGA.V1.A8WL.01A.11R.A37L.07	0.857015	0.108001	0	0	0	0.0984893	0.27636	0	0	0.0291163	0	0	0.384021	0.975886	0	0	0	0	0.236811	0.986611	0.463636
PRAD	TCGA.V1.A8WN.01A.11R.A37L.07	0.283706	0.0959424	0	0	0	0.0785465	0.496742	0	0	0.0512502	0	0	0.0190091	0.972219	0.259355	0	0	0	0.28211	0.959701	1.17876
PRAD	TCGA.V1.A8WS.01A.11R.A37L.07	0.146786	0.127854	0	0.113091	0	0.0693783	0.308247	0	0	0.0106054	0	0	0	0.749669	0.117814	0	0	0	0	0.448071	0.321771
PRAD	TCGA.V1.A8WV.01A.11R.A37L.07	0	0.283343	0	0.141851	6.23964e-09	0.0131655	0.781274	0	0	0.0256553	0	0	0	1.08305	0.0443301	0	0	0	0	0.861663	0.749726
PRAD	TCGA.V1.A8WW.01A.11R.A37L.07	0	0.161123	0	0	0	0.0270243	0.572731	0	0	0.00771659	0	0	0.262018	0.832929	0.109298	0	0	0	0	0.303531	0.102071
PRAD	TCGA.V1.A8X3.01A.11R.A37L.07	0.0751466	0.674745	0	0	0.146672	0.0652433	0.531994	5.07423e-13	0.0226585	0.00550883	0	0	0.048954	0.915865	0	0	0.0559635	0.0707693	0	0.729313	0.926269
PRAD	TCGA.V1.A9O5.06A.11R.A41O.07	0	0.0680306	0	0	0	0.0445707	0.788782	0	0	0.0250904	0	0	0	1.13704	0	0	0	0	0	0.115241	0.0485491
PRAD	TCGA.V1.A9O5.01A.11R.A41O.07	0	0.0950157	0	0	0.148267	0.0106207	0.432901	0	9.07648e-10	0.0129622	0.00996215	0	0	0.479902	0	0	0	0	0	0.161698	0.133047
PRAD	TCGA.V1.A9O7.01A.21R.A41O.07	0	0.203495	0	0.533477	0.18744	0.0975329	1.17281	0	0	0.0805914	0	0	0.176578	2.00266	0.257524	0	0	0	0	1.23039	1.32853
PRAD	TCGA.V1.A9O9.01A.11R.A41O.07	0	0.237734	0	0	0.10887	0.0879565	0.637113	0	0	0	0	3.20343e-16	0	1.22349	0	0	0	0.0446362	0	0.150541	0.206648
PRAD	TCGA.V1.A9OA.01A.11R.A41O.07	0.0272255	0	0	0	0	0.201101	2.03993	0	0	0.131573	0	0	0.33805	2.71408	0.129384	0	0	0	0.100289	0.547289	1.31675
PRAD	TCGA.V1.A9OF.01A.11R.A41O.07	0	0.161394	0	0	0	0.0435285	0.387585	0	0	0.00885829	0	0	0	0.711543	0.14728	0	0	0	0.113497	0.853634	0.671523
PRAD	TCGA.V1.A9OH.01A.11R.A41O.07	0.218944	0	0	0	0	0.0292898	0.379812	0	0	0.0180911	0	0	0	0.980933	0	0	0	0	0	0.651082	0.198667
PRAD	TCGA.V1.A9OL.01A.11R.A41O.07	0	0.0979641	0	0	0	0.0123771	0.19853	0	0	0.0219392	0	0	0.139551	0.714834	0	0	0	0	0.111896	0.282182	0.0143318
PRAD	TCGA.V1.A9OQ.01A.11R.A41O.07	0	0.367653	0	0	0	0	0	0	0	0	0	0	0	0.620673	0	0	0	0	0	0.729377	0.254794
PRAD	TCGA.V1.A9OT.01A.11R.A41O.07	0	0.315133	0	0	0	0.0179937	0.137713	0	0	0.00643043	0	0	0	1.19957	0.059915	0	0	0	0.0142088	1.04087	0.106087
PRAD	TCGA.V1.A9OX.01A.11R.A41O.07	0	0.560505	0	0	0	0.0334292	0.196576	0	0	0.0212746	0	1.55331e-11	0.127521	1.09428	0	0	0	0	0.0841965	1.14382	0.605727
PRAD	TCGA.V1.A9OY.01A.11R.A41O.07	0.429777	0	0	0	0	0.0680312	0.230651	0	0	0.023916	0	0	0.116202	1.05481	0.0994422	0	0	0	0	0.585965	0.950414
PRAD	TCGA.V1.A9Z7.01A.11R.A41O.07	0.417443	0	0	0.321507	0	0.105206	1.18147	0	0	0.0185089	0	0	0	2.03596	0.55144	0	0	0	0.331901	0.668796	1.87081
PRAD	TCGA.V1.A9Z8.01A.11R.A41O.07	1.1213	0.288937	0	0	0	0.0742617	0.920597	0	0	0.0251316	0	0	0	2.02905	0.137511	0	0	0	0	0.997655	0.659129
PRAD	TCGA.V1.A9Z9.01A.21R.A41O.07	0	0	0	0.438	1.69493e-12	0.0652791	0.500854	0	0	0	0	0	0.182017	1.23088	0.203864	0	0	0	0	0.804587	0.307333
PRAD	TCGA.V1.A9ZG.01A.11R.A41O.07	0.241729	0	0	0	0	0.0202593	0.165152	0	0	0	0	0	0	0.470864	0	0	0	0	0.279386	0.742871	0.194325
PRAD	TCGA.V1.A9ZI.01A.11R.A41O.07	0.169109	0	0	0	0	0.0189777	0.0950472	0	0	0	0	0	0.334448	0.928914	0	0	0	0	0.0597423	0.29625	0.201303
PRAD	TCGA.V1.A9ZK.01A.11R.A41O.07	0	0	0	0.157565	0	0.0851134	0.961531	0	0	0.0325628	0.0115478	0	0.143115	1.62395	0.118887	0	0	0	0.0171584	0.554364	0.407828
PRAD	TCGA.V1.A9ZR.01A.11R.A41O.07	0.294726	0	0	0	0	0.0970926	0.747765	0	0	0.0268049	0	0	0.0510237	1.6703	0.126342	0	0	0	0	0.828774	0.931034
PRAD	TCGA.VN.A88I.01A.11R.A352.07	0.345764	1.36331	0	0.439122	0	0.142564	1.72037	0	0	0.111285	0	0	0	2.15914	0.473596	0	0	0	0	1.50168	2.17735
PRAD	TCGA.VN.A88K.01A.11R.A352.07	0	0	0.133413	0	0	0.0754868	0.542553	0	0	0.0275231	0	0	0.022602	1.49133	0.0868709	0	0	0	0	0.411823	0.157575
PRAD	TCGA.VN.A88L.01A.11R.A352.07	0	0.218979	0	0	0	0.0993498	1.19915	0	0	0.0155645	0	0	0.219622	1.72509	0.194166	0	0	0	0	0.465702	0.661022
PRAD	TCGA.VN.A88M.01A.11R.A352.07	0	0.26114	0	0	0.212338	0.00924833	0.0502104	0	0	0	0	0	0	0.377888	0	0	0	0	0	0.683299	0.164541
PRAD	TCGA.VN.A88N.01A.11R.A36G.07	0	0.0797387	0	0	0	0.0375102	0.350395	0	0	0.0074188	0	0	0	0.622865	0	0	0	0	0.0691102	0.172938	0.2183
PRAD	TCGA.VN.A88O.01A.11R.A352.07	0	0.54505	0	0	0	0.0223904	0.37366	0	0	0.0217479	0	0	0	0.647145	0.0434277	0	0	0	0.0679751	0.296011	0.210899
PRAD	TCGA.VN.A88P.01A.11R.A352.07	0.187599	0.0819974	0	0	0.159282	0.0706275	0.293684	0	0	0.0246749	0	0	0.0703563	0.961758	0.139114	0	0	0	3.55977e-09	0.374645	0.332708
PRAD	TCGA.VN.A88Q.01A.11R.A352.07	0	0.186294	0	0	0	0.0609662	0.214239	0	0	0.015932	0	0	0	0.561939	0.0368398	0	0	0	0	0.17353	0.068617
PRAD	TCGA.VN.A88R.01A.11R.A36G.07	0	0	0	3.74787e-06	0.229517	0	0.127735	0	0	0.0266182	0	0	0	0.905803	0.0524443	0	0	0	0	0.306991	0.457487
PRAD	TCGA.VN.A943.01A.11R.A41O.07	0	0.134299	0	0	0	0	0	0	0	0	0	0	0	0.638213	0	0	0	0	0.000304211	0.209662	0.101136
PRAD	TCGA.VP.A872.01A.11R.A352.07	0.715453	0	0	0	0	0.0555034	0.969618	0	0.0165521	0	0	0	0	0.610435	0	0	0	0	0.154461	0.342744	0
PRAD	TCGA.VP.A875.01A.31R.A352.07	0	0.0170163	0	0	0	0.0208163	0	0	0	0	0	0	0.0371675	0.64235	0	0	0	0	0	0.106022	0
PRAD	TCGA.VP.A876.01A.11R.A352.07	0	0.183418	0	0	0	0	0	0	0	0.00883299	0	0	0	0.495246	0	0	0	0	0	0.145135	0.0868927
PRAD	TCGA.VP.A878.01A.31R.A352.07	1.68049e-11	0	8.51791e-13	0.563849	4.83746e-06	0.0851035	0.726059	0	1.13722e-12	0.00756064	0	0	0	1.28094	0	0	0	0	0.309623	0.663734	0.180632
PRAD	TCGA.VP.A879.01A.11R.A352.07	0.242214	0	1.20769e-13	0.254796	0.247943	0.199582	1.78021	0	0	0.0839755	0	0	0.186466	1.66928	0.148722	0	0	0	0.153771	0.777023	0.88709
PRAD	TCGA.VP.A87B.01A.11R.A352.07	0	0.123657	0	0	0	0	0.261698	0	0	0	0	0	0	0.401548	0	0	0	0	0	0.0729505	0.0348668
PRAD	TCGA.VP.A87C.01A.11R.A352.07	0	0.0382938	0	0.442344	0	0.0654775	0.739801	0	0	0.0160753	0	0	0.0379608	0.924849	0	0	0.129058	0	0	0.327636	0.376917
PRAD	TCGA.VP.A87D.01A.11R.A352.07	0	0.0246562	0	0	0	0.0685738	0.409129	0	0	0.0179118	0	0	0.159762	0.893238	0	0	0	0.108605	0	0.389163	0
PRAD	TCGA.VP.A87E.01A.31R.A352.07	0.637523	0.519154	0	0	0	0.0156389	0.494492	0	0	0.0346821	0	0	0.109555	1.25291	0	0	0	0	0.210069	0.823641	0.565322
PRAD	TCGA.VP.A87H.01A.11R.A352.07	0.235809	0	0	0	0	0.0229516	0.401199	0	0	0.00754238	0	0	0	0.46694	0	0	0	0	0	0.591221	0.221373
PRAD	TCGA.VP.A87J.01A.11R.A352.07	0.0962184	0.0384539	0	0	0	0.0267509	0.878208	0	0	0.0148897	0	0	0	0.814689	0	0	0	0	0.160777	0.517182	0
PRAD	TCGA.VP.A87K.01A.11R.A352.07	0	0.0357698	0	0	0	0	0.300527	0	0	0.00658223	0	0	0	0.387155	0.061738	0	0	0	0	0.28489	0.200442
PRAD	TCGA.VP.AA1N.01A.31R.A41O.07	0.356892	0	0	0	0	0.00941985	0	0	0	0.0051963	0	0	0.017496	0.900948	0.149882	0	0	0	0	0.491533	0.142415
PRAD	TCGA.WW.A8ZI.01A.11R.A37L.07	0.376266	0	0	0	0	0	0.080107	0	0	0	0	0	0	0.339496	0.199677	0	0	0	0	0.355794	0.550876
PRAD	TCGA.X4.A8KQ.01A.12R.A36G.07	0.349181	0	0	0	0	0.0436634	0	0	0	0	0	0	0.0515953	1.04077	0	0	0	0	0.183268	0.857665	0.539051
PRAD	TCGA.X4.A8KS.01A.12R.A36G.07	0.240455	0	0	0	0	0.00867926	0	0	0	0.00720677	0	0	0	0.896967	0	0	0	0	0	1.49793	0.265192
PRAD	TCGA.XA.A8JR.01A.11R.A36G.07	0.761465	0	0	0	0	0.0121924	0.261607	0	0	0.023886	0	0	0	1.00146	0.129603	0	0	0	0.1622	0.947831	0.223128
PRAD	TCGA.XJ.A83F.01A.11R.A352.07	0.151432	0.226386	0	0	0	0	0.0609689	0	0	0.0158155	0	0	0	1.05435	0.0378628	0	0	0	0	0.552105	0.13913
PRAD	TCGA.XJ.A83G.01A.11R.A352.07	0	0	0	0	0.361593	0	0	0	0	0	0	0	0	0.369653	0	0	0	0	0	0.362198	0.169274
PRAD	TCGA.XJ.A83H.01A.11R.A352.07	0.224598	0	0	0	0	0.0275288	0	0	0	0.030771	0	0	0	0.61747	0.0810789	0	0	0	0.152092	1.18854	0.691255
PRAD	TCGA.XJ.A9DI.01A.11R.A37L.07	0	0.195062	0	0	0	0.0967697	0.91404	0	0	0.0282042	0	0	0	1.82778	0	0	0	0	0.125729	1.34197	1.43372
PRAD	TCGA.XJ.A9DK.01A.11R.A37L.07	0.312837	0.000626246	0	0	0	0.0507934	1.39851	0	0	0.0167063	0	0	0	1.38436	0.304825	0	0	0	0.351474	1.79721	2.04092
PRAD	TCGA.XJ.A9DQ.01A.11R.A37L.07	0	0	0	0	0.45421	0.00949982	0.0952947	0	0	0.0127746	0	0	0	1.39111	0	0	0	0	0	1.23153	0.629805
PRAD	TCGA.XJ.A9DX.01A.11R.A37L.07	0	0.0565409	0	0	0	0.00989225	0.100907	0	0	0.00696646	0	0	0	0.663121	0	0	0	0	0	0.269351	0.105907
PRAD	TCGA.XK.AAIR.01A.11R.A41O.07	0.348849	0.375116	1.76207e-07	0.291001	0	0.201494	1.49681	0	0.00360535	0.0339571	0	0	0.204348	2.03728	0.257349	0	0	0	0.0285873	0.815755	0.638032
PRAD	TCGA.XK.AAIV.01A.11R.A41O.07	0.487929	0	0	0	0	0.137232	1.76052	0	0.0131734	0	0	0	0	1.58416	0	0	0	0	0.109268	0	0.219423
PRAD	TCGA.XK.AAIW.01A.11R.A41O.07	0	0	0	0	0.0853006	0	0.0519251	0	0	0	0	0	0	0.34751	0	0	0	0	0	0.0602412	0.11347
PRAD	TCGA.XK.AAJ3.01A.11R.A41O.07	0	0.061537	0	0	0	0	0.356189	0	0	0.0226995	0	0	0	1.06303	0.121609	0	0	0	0.0731107	0.283123	1.25842
PRAD	TCGA.XK.AAJA.01A.11R.A41O.07	0	0.373556	0	0	0	0.0173821	0.164161	0	0	0.0212728	0	1.37908e-12	0.172506	0.492489	0.0684965	0	0	0	0.0500122	0.532029	0.621049
PRAD	TCGA.XK.AAJP.01A.11R.A41O.07	0	0.0225355	0	0	0.119125	0.0088578	0.187379	0	0	0.0171923	0	0	0	0.318159	0	0	0	0	0	0.235367	0.168093
PRAD	TCGA.XK.AAJR.01A.11R.A41O.07	0.202174	0	0	0.288328	4.83397e-13	0.0085255	0.138462	0	0.00239228	0.00768428	0	0	0	1.09493	0.0982998	0	0	0	0	0.419443	0.417077
PRAD	TCGA.XK.AAJT.01A.11R.A41O.07	0	0.28826	0	0	0	0.112811	0.490704	0	0	0.0128619	0	0	0	1.7137	0	0	0.197626	0	0	0.711707	0.383337
PRAD	TCGA.XK.AAJU.01A.11R.A41O.07	0	0.432241	0	0	0	0.174643	0.808028	0	0	0.0344873	0	0	0	2.09878	0.0909327	0	0	0	0.439763	1.4624	1.90665
PRAD	TCGA.XK.AAK1.01A.11R.A41O.07	0	0.135444	0	0	0	0	0	0	0	0	0	0	0	0.618289	0	0	0	0	0	0.609413	0.33855
PRAD	TCGA.XQ.A8TA.01A.11R.A36G.07	0	0	0	0	0	0.0125488	0.0247103	0	0.0200936	0	0	0	0	0.125661	0	0	0	0	0	0.332466	0.225247
PRAD	TCGA.XQ.A8TB.01A.11R.A36G.07	0	0.30908	0	0	0	0.0470749	0.677796	0	0	0.0385327	0	0	0.227263	1.12621	0.155099	0	0	0	0.0371377	0.417824	0
PRAD	TCGA.Y6.A8TL.01A.21R.A37L.07	0.337117	0	0	0	0	0.0653866	0.696196	0	0	0	0	0	0	0.929911	0	0	0	0	0	0.338566	0.271033
PRAD	TCGA.Y6.A9XI.01A.11R.A41O.07	0	0.220731	0	0	0	0.0127518	0.244411	0	0	0	0	0	0	0.623488	0	0	0	0	0.242318	0.483694	0
PRAD	TCGA.YJ.A8SW.01A.11R.A37L.07	0	0.0545281	0	0	0	0.0732701	0.677156	9.07531e-13	0.0402709	0	0	0	0	0.727462	0	0	0	0	6.65089e-11	0	0.450256
PRAD	TCGA.YL.A8HJ.01A.11R.A36G.07	0.626429	0.279869	0	0	0	0.237221	1.43009	0	0	0.0144474	0	0	0	1.86458	0.369674	0	0	0	0.0620545	0.42908	0.459401
PRAD	TCGA.YL.A8HK.01A.11R.A36G.07	0.34272	0.102902	0	0	0	0.124753	1.47209	0	0	0.0232501	0	0	0.302502	1.8866	0.256591	0	0	0	0	0.806147	0.859001
PRAD	TCGA.YL.A8HL.01A.11R.A36G.07	0	0.0456051	0	0	0	0	0.252336	0	0	0	0	0	0.223241	0.478328	0.125839	0	0	0	0	0.188797	0.212535
PRAD	TCGA.YL.A8HM.01A.11R.A36G.07	0	0.0531494	0	0	0	0	0.238274	0	0	0.00653028	0	0	0	0.757505	0.0163513	0	0	0	0	0.019203	0
PRAD	TCGA.YL.A8HO.01A.11R.A36G.07	1.0704	0	0	0	0	0.0436695	0	0	0	0.0173232	0	0	0.212125	1.03682	0.415456	0	0	0	0.161744	0.587626	0.9033
PRAD	TCGA.YL.A8S8.01A.11R.A37L.07	0	0.157296	0	0	0	0.0727984	0.0974193	0	0	0	0	0	0.175532	0.936269	0.122659	0	0	0	0	0.33095	0.315049
PRAD	TCGA.YL.A8S9.01A.11R.A37L.07	0	0.0709355	0	0	0	0	0	0	0	0.0131524	0	0	0	0.224833	0	0	0	0	0.0190146	0.0572479	0
PRAD	TCGA.YL.A8SA.01A.21R.A37L.07	0	0.0770978	0	0	0	0	0.115352	0	0	0	0	0	0	0.171001	0	0	0	0	0	0.150837	0.154218
PRAD	TCGA.YL.A8SB.01A.31R.A37L.07	0.914116	0.534568	0	0.507464	0	0.0117031	0.270539	0	0	0	0	0	0.0898778	0.549397	0.436156	0	0	0	0	1.29832	1.69139
PRAD	TCGA.YL.A8SC.01A.11R.A37L.07	0	0	0	0.299438	0	0	0.190161	0	0	0	0	0	0	0.31575	0.0554938	0	0	0	0	0.229547	0.205988
PRAD	TCGA.YL.A8SF.01A.11R.A37L.07	0.171785	0	0	0	0	0.0356727	0.30684	0	0	0.0190017	0	0	0.30171	1.29335	0.0411272	0	0	0	0	0.227709	0.10348
PRAD	TCGA.YL.A8SH.01B.11R.A37L.07	0	0.172806	0	0	0	0.0260808	0.32585	0	0.0072877	0	0	0	0.126325	1.08741	0.075169	0	0	0	0	0.692012	0.623452
PRAD	TCGA.YL.A8SI.01A.11R.A41O.07	0	0.789689	0	0	0	0.0290999	1.10618	0	0	0	0	0	0.542046	1.05961	0.13569	0	0	0	0.0116196	0.70266	0.658483
PRAD	TCGA.YL.A8SJ.01B.11R.A37L.07	0	0	0	0.0926801	9.42919e-11	0.221807	1.88832	0	0	0.055605	0	0	0.0813367	1.85712	0.461598	0	0	0	0.253865	1.17533	0.637936
PRAD	TCGA.YL.A8SK.01B.21R.A37L.07	0.249659	0	0	0	0	0.0730622	0.633591	0	0	0.0160243	0	0	0	1.10113	0	0	0	0.225754	0	1.44726	1.15375
PRAD	TCGA.YL.A8SL.01B.21R.A37L.07	0	0.0897901	0	0	0	0	0.215456	0	0	0.00839038	0	0	0.127012	0.171975	0	0	0	0	0	0.0426073	0.0307508
PRAD	TCGA.YL.A8SO.01B.31R.A37L.07	0	0.0396443	0	0	0	0.0327786	0.0687627	0	0	0	0	0	0	0.723817	0.0791908	0	0	0.105333	0	0.610419	0.243308
PRAD	TCGA.YL.A8SP.01B.11R.A37L.07	0	0.11445	0	0	0	0.0140115	0.283994	0	0	0.00718122	0	0	0.159235	0.817216	0.46999	0	0	0	0.24447	1.38253	2.01012
PRAD	TCGA.YL.A8SQ.01B.11R.A37L.07	0	0.638616	0	0	0	0.118928	0.239396	0.0173646	0	0	0	1.14298e-12	0.103978	1.52428	0.559931	0	0	0	0	0.911048	0.707459
PRAD	TCGA.YL.A8SR.01B.11R.A37L.07	0	0.284098	0	0	0	0.0307853	0.655977	0	0.0077652	0	0	0	0.0980136	1.30952	0.172179	0	0	0	0.0652591	0.430694	0.586855
PRAD	TCGA.YL.A9WH.01A.11R.A37L.07	0	0	3.20343e-16	0.0848661	0.000442081	0.0274217	0.56738	0	0	0.00692448	0	0	0.143803	0.675	0	0	0	0	0	0.0217231	0.0766875
PRAD	TCGA.YL.A9WI.01A.11R.A37L.07	0.0606148	0	0	1.92206e-15	0	0.0116764	0.232698	0	0	0.00791341	0	0	0	0.458269	0	0	0	0	0	0.0629133	0.0666563
PRAD	TCGA.YL.A9WJ.01A.11R.A37L.07	0	0	0	0.386191	1.03977e-08	0.117201	0.55527	3.52377e-15	0.0100894	0.0117007	0	0	0	0.980183	0	0	0	0	0.437811	0.879948	0.65449
PRAD	TCGA.YL.A9WK.01A.11R.A37L.07	0	0.0553769	0	0	0	0.0974868	1.35142	0	0	0.0403705	0	0	0.252131	1.89704	0.106362	0	0	0	0.184575	0.747342	0.871307
PRAD	TCGA.YL.A9WL.01A.11R.A41O.07	0	0	0	0	0.0507138	0	0.277733	0	0	0	0	0	0	0.271345	0.0543402	0	0	0	0	0.152815	0
PRAD	TCGA.YL.A9WX.01A.21R.A41O.07	0.550675	0.40365	0	0	0	0.0733366	0.665554	0	0	0.016987	0	0	0.18308	1.31398	0.102761	0	0	0	0.498177	0.684825	1.01639
PRAD	TCGA.YL.A9WY.01A.11R.A41O.07	0	0	0	0	0.505898	0.0338185	1.22127	0	0	0.0244725	0	0	0.201335	1.40391	0	0	0	0	0	0.320103	0.19133
PRAD	TCGA.ZG.A8QW.01A.11R.A37L.07	0	0.20598	0	0	0	0.09003	0.910619	0	0.00941522	0	0	0	0.241954	1.51374	0	0	0	0	0	0.741819	0.403302
PRAD	TCGA.ZG.A8QX.01A.11R.A37L.07	0.117673	0.12608	0	0	0	0.04218	0.134041	0	0	0.0126038	0	0	0.0332473	0.837596	0.0967109	0	0	0	0	0.548482	0.184378
PRAD	TCGA.ZG.A8QY.01A.11R.A37L.07	0	0	0.918092	0	0	0.132499	1.1608	0	0	0.0307848	0	0	0	1.86541	0.0466129	0	0	0	0	0.63155	0.357857
PRAD	TCGA.ZG.A8QZ.01A.11R.A37L.07	0.139188	0	0	0	0	0.080534	0.535782	0	0	0.0752141	0	0	0.27414	1.81201	0.134709	0	0	0	0	0.790474	1.47399
PRAD	TCGA.ZG.A9KY.01A.11R.A41O.07	0	0	2.04748	0.303457	0	0.167439	0.569931	0	0	0.0408939	0	0	0	1.81565	0.103833	0	0	0	0	0.411625	0.588698
PRAD	TCGA.ZG.A9L0.01A.11R.A41O.07	0	0.146841	0	0	0	0.0739449	0.583894	0	0	0.00801351	0	0	0.312223	1.47612	0.288622	0	0	0	0	0.159387	0.71176
PRAD	TCGA.ZG.A9L1.01A.11R.A41O.07	0.25114	0	0	0	0	0.13215	0.955358	0	0	0.0413482	0	0	0	1.36554	0.290118	0	0	0	0	0.732378	0.158275
PRAD	TCGA.ZG.A9L2.01A.31R.A41O.07	0	0.125382	0	0	0	0.0686235	0.772509	0	0	0.0269534	0	0	0.126481	1.56201	0	0	0	0	0	0.484027	0.0790677
PRAD	TCGA.ZG.A9L4.01A.11R.A41O.07	0.193268	0	0	0	0	0.0111447	0.77756	0	0	0.00610575	0	0	0.0755039	1.27939	0	0	0	0	0.443702	0.866992	0.840092
PRAD	TCGA.ZG.A9L5.01A.12R.A41O.07	0	0	0	0.155911	1.23465e-10	0.033906	0.350437	0	0	0.0139041	0	0	0	1.06258	0	0	0	0	0	0.182941	0.0796996
PRAD	TCGA.ZG.A9L6.01A.11R.A41O.07	0.342493	0.0537508	0	0	0	0.0931896	0.54877	0	0	0.00801662	0	5.31769e-14	0.119423	0.891067	0.131834	0	0	0	0.493664	1.1992	1.43448
PRAD	TCGA.ZG.A9L9.01A.11R.A41O.07	0	0.173642	0	0	0	0.0110328	0.0460836	0	0	0	0	0	0	0.465957	0	0	0	0	0	0.425377	0.188471
PRAD	TCGA.ZG.A9LB.01A.11R.A41O.07	0.13305	0.0333418	0	0	0	0	0.0480934	0	0	0.0082487	0	0.0243607	0	0.727164	0	0	0	0	0	0.197803	0.0948856
PRAD	TCGA.ZG.A9LM.01A.11R.A41O.07	0.110749	0	0	0	0	0.00800685	0.0731291	0	0	0.0165377	0	0	0	0.876976	0	0	0	0	0	0.52933	0.23227
PRAD	TCGA.ZG.A9LN.01A.11R.A41O.07	0.197963	0.398872	0	0	0	0.0235563	0.214313	0	0	0	0	0	0	1.56678	0	0	0	0	0.105639	0.655442	0.0573735
PRAD	TCGA.ZG.A9LS.01A.12R.A41O.07	0.271348	0	0	0	0.198885	0.194113	1.32696	0	0	0.0263566	0	0	0.0166487	2.37873	0	0	0	0	0.020744	0.702175	0.112532
PRAD	TCGA.ZG.A9LU.01A.11R.A41O.07	0	0.167845	0	0	0	0.0191677	0.0804079	0	0	0.0256635	0	0	0	1.02332	0.0521288	0	0	0	0	0.328733	0.115555
PRAD	TCGA.ZG.A9LY.01A.11R.A41O.07	0	0.236171	0	0.61846	0	0.0357737	0.47694	0	0	0.0144143	0	0	0	1.24384	0	0	0	0	0.283361	0.758823	0.386029
PRAD	TCGA.ZG.A9LZ.01A.11R.A41O.07	0	0.0775808	0	0	0	0.0853532	0.238992	4.33263e-12	0.0398389	2.65884e-14	0	0	0.0367328	1.39017	0	0	0	0	0	0.164023	0.06331
PRAD	TCGA.ZG.A9M4.01A.11R.A41O.07	0	0.102661	0	0	0	0.0563483	1.1944	0	0	0.0154025	0	0	0.0317156	1.62815	0.125988	0	0	0	0.114215	0.637528	0.273008
PRAD	TCGA.ZG.A9MC.01A.31R.A41O.07	0	0.19765	0	0	0	0.197475	1.4965	0	0	0.0567409	0	0	0	1.93602	0.313958	0	0	0	0	1.44006	0.892043
PRAD	TCGA.ZG.A9N3.01A.11R.A41O.07	0	0.0880004	0	0	0	0	0.113239	0	0	0	0	0	0	0.437732	0.0804531	0	0	0	0	0.138819	0
PRAD	TCGA.ZG.A9ND.01A.11R.A41O.07	0.171214	0	0	0	0	0.0280377	0	0	0	0	0	2.74534e-13	0	0.495245	0	0	0	0	0	0.183231	0.0979701
PRAD	TCGA.ZG.A9NI.01A.11R.A41O.07	0	0.541194	0	0	0	0.103771	0.314029	0	0	0.0308184	0	0	0.21066	2.27471	0.0591864	0	4.81021e-08	0	0	0.805771	0.639632
READ	TCGA.AF.2687.01A.02R.1736.07	0.379483	0	0	0	0	0.0245082	0.413602	0	0	0.00791942	0	0	0	1.06429	0	0	0	0	0	0.3041	0.143003
READ	TCGA.AF.2689.11A.01R.A32Z.07	0	0.100096	0	0.0675607	1.24732e-11	0.0903367	1.72922	0	0	0.106735	0	0	0.0766425	2.15316	0	0	0	0	0	0.253197	0.831518
READ	TCGA.AF.2690.01A.02R.1736.07	0	0.316469	0	0	0	0.110865	1.939	0	0	0.0373241	0	0	0.24586	2.66315	0.0807045	0	0	0	0.0599163	0.58316	0.286424
READ	TCGA.AF.2691.11A.01R.A32Z.07	0	0.204831	0	0.0614939	0	0.0864043	1.11596	0	0	0.0388543	0	0	0.194688	1.62549	0.237828	0	0	0	0	0.524297	0.32972
READ	TCGA.AF.2692.11A.01R.A32Z.07	0	0.596621	0	0	0	0.165603	1.17481	0	0	0.0704318	0	0	0.291929	1.77378	0.421764	0	0	0.0783034	0.0788669	0.862921	0.889062
READ	TCGA.AF.2693.01A.02R.1736.07	0	0.0393992	0	0	0	0	0.110299	0	0	0.0144512	0	0	0.167703	0.366881	0	0	0	0	0	0.0421508	0
READ	TCGA.AF.3400.11A.01R.A32Z.07	0	0.0601088	0	0	0	0.0237346	0.776964	2.88308e-15	0.0222898	0	0	0	0.089416	0.77971	0	0	0.0290555	0.038212	0	0.232473	0.677826
READ	TCGA.AF.3911.01A.01R.1736.07	0.181404	0	0	0	0	0.00969198	0.190821	0	0	0.00571164	0	0	0	0.282799	0.017744	0	0	0	0.0212495	0.0848749	0.101937
READ	TCGA.AF.4110.01A.02R.1736.07	0	0	6.40685e-16	0.132257	1.01543e-08	0.0129946	0.886456	3.39563e-14	0.0124185	0	0	0	0.11635	0.781592	0	0	0	0.0528317	0	0.152954	0
READ	TCGA.AF.5654.11A.11R.1660.07	0.0764856	0	0	1.42905e-12	0	0.0751453	0.960612	0	0	0.0100104	0	0	0.167307	1.34953	0	0	0	0	0	0.155239	0.316241
READ	TCGA.AF.5654.01A.01R.1660.07	0	0.0444438	0	0	0	0	0.0898945	0	0	0	0	0	0	0.314715	0	0	0	0	0	0.0428507	0.0291452
READ	TCGA.AF.6136.01A.11R.1830.07	0	0.0948409	0	0	0	0.0395448	0.444847	0	0	0.0466195	0	0	0	0.900765	0	0	0	0	0.0997183	0.101365	0
READ	TCGA.AF.6655.01A.11R.1830.07	0	0.0905346	0	0	0	0	0	0	0	0	0	0	0	0.425304	0	0	0	0	0	0.08542	0.0430508
READ	TCGA.AF.6672.01A.11R.1830.07	0.202873	0	0	0	0	0.37911	2.96751	0	0	0.158257	0	0	0.315571	3.93153	0	0	0	0	0	0.0433666	0.0942164
READ	TCGA.AF.A56K.01A.32R.A39D.07	0	0.210152	0	0	0	0	0.210296	0	0	0	0	0	0	0.115222	0.0186169	0	0	0	0	0.166296	0
READ	TCGA.AF.A56L.01A.31R.A39D.07	0	0.229251	0	0	0	0	0.0510696	0	0	0	0	0	0	0.111513	0.0324366	0	0	0	0	0.19591	0
READ	TCGA.AF.A56N.01A.12R.A39D.07	0.113341	0	0	0	0	0	0	0	0	0	0	0	0	0.142906	0.0188382	0	0	0	0	0.107362	0
READ	TCGA.AG.3591.01A.01R.1736.07	0	0.127147	0	0	0	0	0.762237	0	0	0.0239188	0	0	0.141572	1.35545	0	0	0	0.0225626	0	0.0816901	1.82595e-14
READ	TCGA.AG.3592.01A.02R.1736.07	0	0.104845	0	0	0	0	0	0	0	0	0	0	0	0.060566	0	0	0	0.016549	0	0	0
READ	TCGA.AG.3725.11A.01R.1736.07	0.0633334	0	0	0	0	0.0533349	0.559027	0	0	0	0	0	0.0879532	0.899345	0.0965749	0	0	0	0	0.138625	0.169773
READ	TCGA.AG.3725.01A.11R.1736.07	0.0181146	0	0	0	0	0.0715473	1.53638	0	0	0.101426	0	0	0.156598	2.38186	0	0	0	0	0	0.0205271	0
READ	TCGA.AG.3731.11A.01R.1736.07	0.121293	0.235998	0	0	0	0.165154	2.53972	0	0	0.129737	0	0	0.314916	1.98592	0.25842	0	0	0	0.0617769	0.551859	0.381013
READ	TCGA.AG.3731.01A.11R.1736.07	0.158776	0	0	0	0	0.0850132	2.5744	5.41379e-14	0.0847642	0.033184	0	0	1.19205	2.09742	0.0201044	0	0	0	0	0.114303	0
READ	TCGA.AG.3732.11A.01R.1660.07	0	0	0	0.107967	1.9553e-09	0.183654	2.09759	0	0	0.205498	0	0	0	2.40414	0.21921	0	0	0	0.25222	0.741096	0.267891
READ	TCGA.AG.3732.01A.11R.1660.07	0	0.114567	0	0	0	0.0500911	0.932432	0	0	0.0509566	0.015622	0	0.265364	1.80453	0.0380001	0	0	0	0	0.371805	0.0775545
READ	TCGA.AG.3742.11A.01R.1660.07	0.302853	0.0909149	0	0	0	0.21794	1.9191	0	0	0.0947562	0.0176615	0	0.436669	2.03943	0	0	0.233107	0	0	0.333445	0.885001
READ	TCGA.AG.3742.01A.11R.1660.07	0.0718983	0	0	0	0	0	0.659417	0	0	0.00940148	0	0	0	0.372832	0	0	0	0	0	0	0.0605186
READ	TCGA.AG.3902.01A.01R.A32Z.07	0	1.28137e-15	0.00637899	0.481803	0	0	0.416471	0	0	0	0	0	0	0.18573	0	0	0	0	0	0.0931476	0
READ	TCGA.AG.4021.01A.01R.1736.07	0	0.112446	0	0	0	0.0436045	1.66062	0	0.0702558	0	0	0	0.411244	0.21896	0	0	0	0.0207374	0	0.0207276	0
READ	TCGA.AG.4022.01A.01R.1736.07	0.135018	0	0	0	0	0	0.0875129	0	0	0.0383168	0	0	0.0612841	0.394164	0.0594682	0	0	0	0	0.196295	0.11861
READ	TCGA.AH.6544.01A.11R.1830.07	0	0.0203857	0	0	0	0.0136885	0.829639	0	0	0.0511577	0	0	0.1881	1.17139	0	0	0	0	0	0	0
READ	TCGA.AH.6547.01A.11R.1830.07	0.455484	0	0	0	0	0.113966	1.59888	0	0.0446963	0.0380806	0	0	0	1.41474	4.52324e-13	0	0.142347	0	0.24326	0.356424	0.22078
READ	TCGA.AH.6549.01A.11R.1830.07	0.08408	0	0	0	0	0.0123925	0.171608	0	0	0.0110529	0	0	0.0410123	0.413513	0	0	0	0	0.0128177	0.0626628	0.0819637
READ	TCGA.AH.6643.11A.01R.1830.07	0	0	0	0.146585	5.57262e-11	0.144856	1.38112	0	0	0.107552	0	0	1.28417e-10	1.9374	0.276455	0	0	0	0	0.840878	0.402999
READ	TCGA.AH.6643.01A.11R.1830.07	0	0.0413846	0	0	0	0.151907	2.70539	0	0	0.367125	0	0	1.00973	3.14122	0	0	0	0	0	0.0471028	0.0594351
READ	TCGA.AH.6644.01A.21R.1830.07	0.316987	0	0	0	0	0.148288	4.16203	0	0	0.291704	0	0	0.987307	3.18025	0.170904	0	0	0	0	0.133027	0.119854
READ	TCGA.AH.6897.01A.11R.1928.07	0	0	0	0	0	0.0510432	0.49199	0	0	0.0109051	0	0	0	0.186387	0	0	0	0.032019	0	0.0633134	0
READ	TCGA.AH.6903.01A.11R.1928.07	0	0.0112599	0	0	0	0.458614	3.25835	0	0	0.754311	0.0078476	0	0.154772	3.65926	0	0	0	0	0	0.00627682	0.0164833
READ	TCGA.BM.6198.01A.11R.1736.07	0.121381	0	0	3.24523e-11	0	0.0560822	0.545168	0	0	0.0138363	0	0	0.0282137	0.829373	0.0344959	0	0	0	0	0.0798199	0
READ	TCGA.CI.6619.01B.11R.1830.07	0	0	0	0.20882	0	0	0.12189	0	0	0.020361	0	0	0	0.222056	0	0	0	0	0	0.0728201	0.0253945
READ	TCGA.CI.6620.01A.11R.1830.07	0	0.156504	0	0	0	0	0.175487	0	0	0	0	0	0	0.177883	0.0187117	0	0	0	0	0.10661	0
READ	TCGA.CI.6621.01A.11R.1830.07	0.293288	0	0	0	0	0	0.0784482	0	0	0	0	0	0	0.313518	0	0	0	0	0	0.135488	0.0292288
READ	TCGA.CI.6622.01A.11R.1830.07	0	0.038273	0	0	0	0.305966	2.99247	0	0	0.303733	0	0	0.59343	2.5691	0.0349219	0	0	0	0	0	0
READ	TCGA.CI.6623.01B.11R.1830.07	0	0	0	0	0	0	0	0	0	0	0	0	0	0.0302014	0	0	0	0	0	0	0
READ	TCGA.CI.6624.01C.11R.1830.07	0.240698	0	0	0	0	0.0275951	0.735052	3.20343e-16	0.0298637	0	0	0	0	1.48519	0.130053	0	0	0	0	0.172136	0
READ	TCGA.CL.4957.01A.01R.1736.07	0	0	0	0	0	0	0.0376473	0	0	0.00622894	0	0	0	0.143024	0	0	0	0	0.0356994	0.0362987	0
READ	TCGA.CL.5917.01A.11R.1660.07	0.103803	0	0	0	0	0	0	0	0	0.0102752	0	0	0	0.295915	0	0	0	0	0	0.075692	0.0734019
READ	TCGA.CL.5918.01A.11R.1660.07	0	0.0422628	0	0	0	0	0	0	0	0.00774904	0	0	0	0.104403	0	0	0	0	0	0	0
READ	TCGA.DC.4745.01A.01R.A32Z.07	0.111883	0	0	0	0	0.0122379	0.476841	0	0	0	0	0	0	0.492803	0	0	0	0.0372067	0	0.0187145	0
READ	TCGA.DC.4749.01A.01R.1736.07	0	0.0398599	0	0	0	0.0144039	1.45383	0	0	0.0646437	0	0	0.234706	1.53746	0	0	0	0	0	0.0617894	0.0598419
READ	TCGA.DC.5337.01A.01R.1660.07	0	0	0	0	0	0.0185241	0.976455	0	0.08075	0	0	0	0.0540009	1.48144	0	0	0	0	0.0284342	0	0.0305111
READ	TCGA.DC.5869.01A.01R.1660.07	0	0.0920666	0	0	0	0.0137647	0.0806189	0	0	0	0	0	0	0.032835	0	0	0	0	0	0.0665855	0.0597129
READ	TCGA.DC.6154.01A.31R.1928.07	0	0.0380085	0	0	0	0	0.0749813	0	0	0	0	0	0	0.372785	0	0	0	0	0	0	0
READ	TCGA.DC.6155.01A.11R.1660.07	0	0	0	0	0	0	0	0	0	0.172948	0	0	0.965125	0	0	0	0	0	0	0	0
READ	TCGA.DC.6156.01A.11R.1660.07	0	0	0	0	0.147222	0.0969805	1.41037	0	0	0.0600635	0	0	0.0598368	2.16691	0	0	0	0	0	0.0591679	0.0971775
READ	TCGA.DC.6157.01A.11R.1660.07	0	0	0	0.176172	2.19755e-13	0	0	0	0	0	0	0	0.0940431	0.161219	0	0	0	0	0	0.0499163	0.0737061
READ	TCGA.DC.6158.01A.11R.1660.07	0	0.473939	0	0.183357	0	0	0.145101	0	0	0	0	0	0	0.276869	0.0512892	0	0	0	0	0.145935	0
READ	TCGA.DC.6160.01A.11R.1660.07	0	0.0875663	0	0	0	0.0356846	0.0713796	0	0	0.0108404	0	0	0	0.198444	0	0	0	0	0	0	0
READ	TCGA.DC.6681.01A.11R.A32Z.07	0.290416	0	0	0	0	0	0	0	0	0.00687388	0	0	0	0.351318	0.234992	0	0	0	0.124533	0.672601	0.580096
READ	TCGA.DC.6682.01A.11R.1830.07	0	0.0692863	0	0	0	0	0.783527	0	0	0.0338834	0	0	0	1.69865	0	0	0	0	0	0.0498219	0
READ	TCGA.DC.6683.01A.11R.1830.07	0	0	0	0.13767	1.52182e-10	0.0352904	0.522688	0	0	0.0559787	0	0	0.424341	1.78691	0.0347526	0	0	0	0	0.107181	0.0393304
READ	TCGA.DT.5265.01A.21R.1830.07	0	0.124053	0	0	0	0.0120995	0.388166	0	0	0.0384918	0	0	0	1.08042	0.0387999	0	0	0	0	0.0896987	0
READ	TCGA.DY.A0XA.01A.11R.A155.07	0	0.0240513	0	0	0	0	0.114144	0	0	0.00875447	0	0	0.125005	0.392064	0	0	0	0	0	0	0
READ	TCGA.DY.A1DC.01A.31R.A155.07	0	0.0404266	0	0	0	0	0	0	0	0	0	0	0	0.0792228	0	0	0	0	0	0.159258	0.0281201
READ	TCGA.DY.A1DD.01A.21R.A155.07	0	0.195749	0	0	0	0.0334467	0	0	0	0	0	0	0	0.259304	0	0	0	0	0	0.0585568	0.0287354
READ	TCGA.DY.A1DE.01A.11R.A155.07	0	0.167467	0	0	0	0.0447583	1.56066	0	0	0.11553	0	0	0.527564	3.28694	0	0	0	0	0	0.0696524	0
READ	TCGA.DY.A1DF.01A.11R.A155.07	0	0.050362	0	0	0	0	0	0	0	0	0	0	0	0.530031	0	0	0	0	0	0.0181874	0
READ	TCGA.DY.A1DG.01A.11R.A32Y.07	0	0	0	0	0	0	0	0	0	0	0	0	0	0.0831617	0	0	0	0	0	0	0
READ	TCGA.DY.A1H8.01A.21R.A155.07	0	0.017958	0	0	0	0	0	0	0	0	0	0	0	0.0322384	0	0	0	0	0	0	0
READ	TCGA.EF.5830.01A.01R.1660.07	0	0	0	0	0	0	0	0	0	0	0	0	0	0.0162402	0	0	0	0	0	0	0.0266732
READ	TCGA.EF.5831.01A.01R.1660.07	0	0.072344	0	0	0	0.337433	4.12292	0	0	0.410607	0	0	0.960479	4.01537	0	0	0	0	0	0	0.0146082
READ	TCGA.EI.6506.01A.11R.1736.07	0.254603	0	0	0	0	0	0.955844	0	0	0.037719	0	0	0	1.31298	0	0	0	0	0	0.0223825	0
READ	TCGA.EI.6507.01A.11R.1736.07	0.166034	0	0	0	0	0.177211	1.67598	0	2.44571e-08	0.131801	0.0210799	0	0.772748	1.57446	0	0	0	0	0	0	0
READ	TCGA.EI.6508.01A.11R.1736.07	0	0.0423349	0	0	0	0	0	0	0	0	0	0	0	0.281655	0.0732743	0	0	0	0.0480734	0.193457	0
READ	TCGA.EI.6509.01A.11R.1736.07	0	0	0	0	0	0.0112082	0.382547	0	0	0	0	0	0	0.455949	0	0	0	0	0	0.0938375	0.0628
READ	TCGA.EI.6510.01A.11R.1736.07	0	0.039912	0	0	0	0.0946677	1.70703	0	0	0.0856861	0	0	0.0700052	1.31642	0	0	0	0	0	0.0426995	0
READ	TCGA.EI.6511.01A.11R.1736.07	0.111202	0	0	0	0	0.0481322	0.0586589	0	0	0	0	0	0.0273767	0.316701	0	0	0	0	0	0.039173	0.0498872
READ	TCGA.EI.6512.01A.11R.1736.07	0	0.0429624	0	0	0	0.0283123	0.836753	0	0	0.031396	0	0	0.133072	0.387352	0	0	0	0	0.0672787	0.0683947	0
READ	TCGA.EI.6513.01A.21R.1736.07	0	0.0195931	0	0	0	0	0.0128425	0	0	0.0142644	0	0	0.0802381	0.221369	0.0178685	0	0	0	0	0.0209733	0
READ	TCGA.EI.6514.01A.11R.1736.07	0	0.0383511	0	0	0	0	0.0577518	0	0	0.0140661	0	0	0	0.207471	0.0299727	0	0	0	0	0.148436	0.108847
READ	TCGA.EI.6881.01A.11R.A32Z.07	0	0.0337418	0	0	0	0.0109551	0.543753	0	0	0.0123925	0	0	0	0.317553	0	0	0	0	0	0	0
READ	TCGA.EI.6882.01A.11R.1928.07	0.228029	0	0	0	0	0	0	0	0	0	0	0	0	0.127721	0	0	0	0	0	0	0
READ	TCGA.EI.6883.01A.31R.1928.07	0	0.174384	0	0	0	0	0.152806	0	0	0	0	0	0	0.0198124	0	0	0	0	0	0.046193	0.0527473
READ	TCGA.EI.6884.01A.11R.1928.07	0.333124	0	0	0	0	0.0176296	0.166391	0	0	0.00890796	0	0	0.147401	0.36692	0	0	0	0	0	0.191145	0.117151
READ	TCGA.EI.6885.01A.11R.1928.07	0	0.132142	0	0.263386	0	0	0	0	0	0	0	0	0	0.176102	0.103691	0	0	0	0	0.391524	0.38186
READ	TCGA.EI.6917.01A.11R.1928.07	0.231294	0	0	0	0	0.120651	1.6679	0	0	0.0503494	0	0	0.103321	0.974063	0	0	0	0	0	0.342276	0.155642
READ	TCGA.EI.7002.01A.11R.1928.07	0	0.180391	0	0	0	0.012887	1.36818	0	0	0.0557528	0	0	0.468227	0.868516	0	0	0	0.117163	0	0.150636	0
READ	TCGA.EI.7004.01A.11R.1928.07	0.318153	0.0394427	0	0.144061	0	0	0.487952	0	0	0.0308022	0	0	0.0722246	0.173433	0.258202	0	0	0.133165	0	0.421514	0.0423849
READ	TCGA.F5.6464.01A.11R.1736.07	0	0	0	3.5537e-09	0.497257	0.0158066	0.990623	0	0	0.00903418	0	0	0	1.19234	0	0	0	0.240918	0	0.515062	0
READ	TCGA.F5.6465.01A.11R.1736.07	0.117567	0.104387	0	0	0	0	0.14946	0	0	0.00718751	0	0	0	0.396725	0.0873036	0	0	0	0	0.0833434	0.0461847
READ	TCGA.F5.6571.01A.12R.1830.07	0.246191	0	0	0	0	0.0305882	0.0613458	0	0	0	0	0	0	0.521758	0	0	0	0.074219	0	0.212006	0
READ	TCGA.F5.6702.01A.11R.1830.07	0	0	3.20343e-16	0.0765663	3.58632e-09	0	0.875091	0	0	0.0230924	0	0	0.192393	0.594746	0	0	0	0	0.0829947	0.342383	0.194032
READ	TCGA.F5.6810.01A.11R.1830.07	0	0.132412	0	0	0	0.0109434	0.0500437	0	0	0.0071784	0	0	0	0.445157	0.0850995	0	0	0	0	0.195564	0.159045
READ	TCGA.F5.6811.01A.11R.1830.07	0	0.0234783	0	0	0	0	0.155015	0	0	0.00855386	0	0	0	0.0647951	0	0	0	0	0	0.189804	0
READ	TCGA.F5.6812.01A.11R.1830.07	0.123256	0	0	0	0	0.0132356	0.707174	0	0	0.0418043	0	0	0.0973384	1.60807	0.100867	0	0	0	0	0.262421	0.103823
READ	TCGA.F5.6813.01A.11R.1830.07	0	0	3.20343e-15	0.211528	1.5651e-06	0.273923	3.11883	0	0	0.404573	0	0	1.12031	3.85337	0.031591	0	0	0	0	0.129533	0.215665
READ	TCGA.F5.6814.01A.31R.1928.07	0.214209	0	0	0	0	0.825087	4.20976	0	0	0.827043	0	0	1.35297	4.07348	0	0	0	0	0	0.0496864	0.0236442
READ	TCGA.F5.6861.01A.11R.1928.07	0.031402	0	0	0	0	0.0655645	0.836342	5.24411e-11	0.0414022	0	0	0	0.332149	1.00533	0	0	0	0	0	0.0340624	0.0206393
READ	TCGA.F5.6863.01A.11R.1928.07	0.231962	0	0	0	0	0.0224701	0.87782	0	0	0.0443312	0	0	0	1.06068	0	0	0	0	0	0.0915427	0.0212982
READ	TCGA.F5.6864.01A.11R.1928.07	0.538217	0	0	0	0	0.140597	2.45063	0	0	0.176254	0	0	0.999445	2.64537	0	0	0	0	0	0.240954	0.133077
READ	TCGA.G5.6233.01A.11R.1736.07	0	0	2.95292e-12	0.0943066	4.27935e-10	0	0	0	0	0	0	0	0	0.422575	0	0	0	0	0	0.0665623	0
READ	TCGA.G5.6235.01A.11R.1736.07	0	0	0	0	0	0	0.780888	0	0	0.0223854	0	0	0	1.53705	0	0	0	0	0	0.0437217	0
READ	TCGA.G5.6572.01A.11R.1830.07	0	0.146126	0	0	0	0.0948911	1.10253	0	0	0.0287736	0	0	0	1.70752	0.0684366	0	0	0	0	0.137349	0
READ	TCGA.G5.6572.02A.12R.1830.07	0.0415772	0	0	0	0	0.0178188	0.368879	0	0	0.016091	0	0	0	0.935856	0	0	0	0	0	0.0985957	0.179311
READ	TCGA.G5.6641.01A.11R.A32Z.07	0	0.0497633	0	0	0	0.149919	2.68628	0	0	0.412734	0	0	0.275773	4.23331	0	0	0	0	0	0.0532109	0
SARC	TCGA.3B.A9HI.01A.11R.A38C.07	0.595402	0	0	3.1229	0	0.48611	2.99689	0	0	0.910573	0	0.382614	0	5.06392	0	0.102425	0	0	0.809302	1.69147	2.14691
SARC	TCGA.3B.A9HJ.01A.11R.A38C.07	1.87044	0.0741251	0	0.888244	0	0.104232	2.14592	0	0	0.120894	0	0	0.278745	3.37708	0.310455	0	0	0	0	0.943106	1.61675
SARC	TCGA.3B.A9HL.01A.11R.A38C.07	0.85593	0	0	0	0.238386	0	0.0648842	0	0	0.0674458	0	0	0.101076	0.614938	0.148832	0	0	0	0.0192226	0.601979	0.217482
SARC	TCGA.3B.A9HO.01A.11R.A38C.07	0	0.494573	0	0	0	0	0	0	0	0.00737133	0	0	0	0.243127	0	0	0	0	0.0212636	0.0846131	0
SARC	TCGA.3B.A9HP.01A.11R.A38C.07	0	0	0	0.22222	0	0	0.38413	0.0151435	0	0	0	0.00132588	0	1.30074	0	0	0	0.234989	0.134567	1.31134	1.25935
SARC	TCGA.3B.A9HQ.01A.11R.A38C.07	0	0.107467	0	0.811941	0	0.0231968	3.90057	0	0	0.333117	0	0.896521	1.28387	4.49934	0.0769012	0	0	0	0.0509522	0.36632	0.0785186
SARC	TCGA.3B.A9HR.01A.11R.A38C.07	0.0562083	0	0	0	0	0	0.15879	0	0	0	0	0	0	0.142886	0.549049	0	0	0	0	0.937492	0.98689
SARC	TCGA.3B.A9HS.01A.11R.A39D.07	0	0.0821801	0	1.52494	0	0	0.476143	0	0	0.0190784	0	0	0.228047	0.709261	0.102693	0	0	0	0.0613212	0.210428	0
SARC	TCGA.3B.A9HT.01A.11R.A39D.07	0.217079	0.0233866	0	0	0	0.0115845	0	0	0	0	0	0	0	0.174802	1.04444	0	0	0	0	1.43313	1.54829
SARC	TCGA.3B.A9HU.01A.11R.A39D.07	0	0	0	0.50687	0	0.0796706	2.91389	0	0	0.0363852	0	0	0.854284	2.5296	1.00411	0.0701376	0	0	0.651507	1.61422	3.18318
SARC	TCGA.3B.A9HV.01A.11R.A39D.07	0	0.161852	0	0	0	0	0.0119897	0	0	0	0	0	0.0581058	0.0136479	2.47071	0.110344	0	0.0968388	1.5045	3.4797	3.6622
SARC	TCGA.3B.A9HX.01A.11R.A39D.07	0.417686	0.149088	0	0	0	0	0.0447985	0	0	0	0	0	0	0.00646877	0.0700969	0	0	0	0	0.0820605	0
SARC	TCGA.3B.A9HY.01A.11R.A39D.07	0.247859	0	0	0	0	3.3251	6.59585	0	0	1.24387	0.0393534	0.712053	1.6091	6.47756	0	0	0	0	0.105173	0.186368	0.686649
SARC	TCGA.3B.A9HZ.01A.11R.A39D.07	0.277093	0	0	1.40235	0	0.798034	4.14811	0	0	0.307224	0	0.300705	1.36162	4.43467	2.37111	0	0	0.211769	0.359723	2.16655	3.57673
SARC	TCGA.3B.A9I0.01A.11R.A39D.07	0	0	0	0.447904	0	0.0275725	0.54171	0	0	0.0365879	0	0	0.336646	2.0264	0.467618	0	0	0	0.808652	2.25157	2.3168
SARC	TCGA.3B.A9I1.01A.11R.A39D.07	0	0.0424019	0	0	0	0	0.0500496	0	0	0.00778256	0	0	0.0995001	0.237885	0	0	0	0	0	0.0980367	0.141103
SARC	TCGA.3B.A9I3.01A.11R.A39D.07	0	1.25205e-09	0	0.569375	5.44583e-15	0.0736376	0.89044	0	0	0.0357945	0	0	0.147963	0.789429	0	0	0	0	0.186596	0.0215201	1.24013
SARC	TCGA.3R.A8YX.01A.11R.A37L.07	0	0.130974	0	0	0	0.00820393	0	0	0	0	0	0	0	0	0	0	0	0	0	0.0208267	0
SARC	TCGA.DX.A1KU.01A.32R.A24X.07	0.232781	0	0	0	0	0.604947	3.53782	0	0	1.07056	0	0	1.04605	4.1942	0.669696	0	0	0.140564	0.787953	1.16554	1.40998
SARC	TCGA.DX.A1KW.01A.22R.A24X.07	0	0.136553	0	0	0	2.10937	6.86817	0	0	3.02135	0	1.01183	4.00521	7.81693	3.00767	0.147635	0	0	0.722931	3.89121	3.75786
SARC	TCGA.DX.A1KX.01A.22R.A24X.07	0	0.571275	0	1.15481	0	0.708318	3.68112	0	0	0.441208	0	0	0.587	3.54544	0.644842	0	0	0.384318	0	0.646754	0.788215
SARC	TCGA.DX.A1KY.01A.11R.A24X.07	0.498614	0.607033	0	0	0	2.55047	6.43792	0	0	2.15812	0	1.11848	1.31605	6.5743	0.103693	0	0	0	0.0725172	0.290237	0.0732484
SARC	TCGA.DX.A1KZ.01A.11R.A24X.07	0	0.174096	0	0.769881	1.82522e-09	0	0.333308	0	0	0	0	0	0	0	0.0525725	0	0	0	0	0.0251738	0.142456
SARC	TCGA.DX.A1L0.01A.11R.A24X.07	0	0.0896616	0	0	0	0.0190126	0.26848	0	0	0.0649219	0	0	0.252955	0.380813	0.275323	0	0	0	0	0	0.567171
SARC	TCGA.DX.A1L1.01A.11R.A24X.07	0	0.5664	0	1.41957	0	0.149094	2.3622	0	0	0.147516	0	0	0.066677	2.91643	1.90805	0.175172	0	0.238704	0	1.82414	1.71114
SARC	TCGA.DX.A1L2.01A.22R.A24X.07	0	0.10571	0	0	0	0.813706	3.71805	0	0	1.17739	0	0	0.0832582	5.48562	0.475498	0	0	0.323268	0	2.34765	2.05127
SARC	TCGA.DX.A1L3.01A.11R.A24X.07	0	0	0	0.525442	0	0.067714	2.40708	0	0	0.44717	0	0	0.213815	4.4139	0.0674142	0	0	0	0	0.181808	0.736705
SARC	TCGA.DX.A1L4.01A.12R.A26T.07	0.478316	0	0	1.82295	0	0.0327511	1.14204	0	0.0106628	0	0	0	0.0443938	0	0	0	0	0	0	0.0686294	0.335324
SARC	TCGA.DX.A23R.01A.11R.A26T.07	0.000181694	0	0	1.20341	0	0.641976	3.44441	0	0	0.390557	0	0.422126	0.135946	2.76077	1.82441	0	0.0470228	0	0.465425	0.947715	1.23744
SARC	TCGA.DX.A23T.01A.11R.A26T.07	0	0	0	0.261504	3.00975e-11	0	0.044146	0	0	0	0	0	0	0.885132	0	0	0	0	0.230114	0.318611	0.454243
SARC	TCGA.DX.A23U.01A.11R.A26T.07	0.616868	0.391026	0	2.11821	0	0.0282282	0.242159	0	0.0237415	0	0	0	0	0.203997	2.45156	0.166399	0	0.295018	1.81003	3.70912	4.41398
SARC	TCGA.DX.A23V.01A.11R.A29R.07	0	0.0233734	0	0	0	0.128573	2.54682	0	0	0.268778	0	0	0	4.69886	0.0498337	0	0	0	0	0.314556	0.141788
SARC	TCGA.DX.A23Y.01A.11R.A27Q.07	0.539291	0	0	0	0	0.0464356	0.50538	0	0	0	0	0	0	0.103916	0.0419546	0	0.0188409	0	0	0.333476	0.873088
SARC	TCGA.DX.A23Z.01A.11R.A27Q.07	0.479587	0.458965	0	0	0	0.195701	2.1204	0	0	0.207635	0	0	0	3.77743	1.54023	0	0	0	0.586933	3.34698	2.79323
SARC	TCGA.DX.A240.01A.32R.A27Q.07	0	0.00323341	0	1.15172	0	0.0133511	1.10606	0	0.0147775	0	0	0	0	0.0563227	0.285898	0	0	0	0	0.373976	0.937772
SARC	TCGA.DX.A2IZ.01A.11R.A21T.07	0	0	0	0.399463	0	0.1546	1.75252	0	0	0.0963132	0.0186859	0	0.0726542	2.65161	0.507343	0	0.550749	0	0	1.69252	1.32324
SARC	TCGA.DX.A2J0.01A.11R.A21T.07	3.25854	1.25489	0	1.35327	0	0	0	0	0	0.00879636	0	0	0	0.524345	0	0	0	0	0.133734	0.22817	0.490806
SARC	TCGA.DX.A2J1.01A.11R.A21T.07	0	2.27662	0	1.33401	0	0	0.163755	0	0	0	0	0	0	0.768644	0	0	0	0	0	0.0176953	0
SARC	TCGA.DX.A2J4.01A.32R.A21T.07	1.97006	0	0	2.6172	0	0.0547258	0.447995	0	0	0.0736132	0	0	0	2.27652	0.100069	0	0	0	0.0821186	1.07091	0.343029
SARC	TCGA.DX.A3LS.01A.11R.A21T.07	0	0	0	0.284818	2.25202e-10	0.0258965	0.9559	0	0	0.0636784	0	0	0	1.49409	0.920868	0	0	0.17432	0.86917	2.10529	2.83711
SARC	TCGA.DX.A3LT.01A.12R.A21T.07	1.76632	1.16357	0	5.57491	0.91636	0	0	0	0	0.0137236	0	0	0	0.0735778	0.35313	0	0	0.038971	0.190573	0.212599	0
SARC	TCGA.DX.A3LU.01A.11R.A21T.07	0.456754	0	0	0	0	0.0469643	0	0	0	0.079832	0	0	0	3.17847	0	0	0	0	0.033878	0.283962	0
SARC	TCGA.DX.A3LW.01A.21R.A21T.07	0.368126	0	0	0.569506	0	0.66036	2.56129	0	0	1.24627	0	0.282757	0	5.77499	0.079032	0	0	0	0	0.0966677	0.0238162
SARC	TCGA.DX.A3LY.01B.11R.A27Q.07	2.78189	1.53741	0	2.9901	0	0.0138064	0.343939	0	0	0	0	0	0.235624	0.405309	0	0	0	0	0.0188057	0	0.219501
SARC	TCGA.DX.A3M1.01A.11R.A22K.07	4.85676	1.72882	0	0.600212	0	0.19423	1.84469	0	0	0.672512	0.0239792	0	0	3.45756	0.393573	0	0	0	0	0.992218	1.52768
SARC	TCGA.DX.A3M2.01A.21R.A22K.07	0	1.10465	0	0	0.461708	0.0136226	0	0	0.0111045	0	0	0	0.161694	0.652047	0	0	0	0.0370226	0	0.0482793	0.0989142
SARC	TCGA.DX.A3U5.01A.11R.A22K.07	0	0.14398	0	0	0	0	0.164302	0	0	0.00774242	0	0	0	0.487319	0	0	0	0	0.0610896	0	0.259365
SARC	TCGA.DX.A3U6.01A.11R.A29R.07	0	0.303389	0	1.3716	0	0.116069	2.25148	0	0	0.304439	0	0	0	3.54383	0	0	0.049562	0.0674426	0.0555239	0.32252	0.211669
SARC	TCGA.DX.A3U7.01A.11R.A29R.07	0	0.193959	0	0	0	0.820358	2.94976	0	0	0.330061	0	0	0	2.87285	2.59219	0.471442	0	0.763397	0.944186	3.83399	3.27298
SARC	TCGA.DX.A3U8.01A.11R.A29R.07	0.414752	0.0288151	0	0	0	0	0.0239956	0	0.00853045	0	0	0	0.130483	0.39651	0.345054	0	0	0	0.0520449	1.22108	0.325209
SARC	TCGA.DX.A3U9.01A.11R.A30C.07	0	0.177189	0	0	0	0.12341	1.40911	0	0	0.0733711	0.0146766	0	0	2.02634	0.384625	0	0	0	0.0572011	0.430527	0.606112
SARC	TCGA.DX.A3UA.01A.12R.A30C.07	3.36706e-05	5.16194	0	0.85465	0	1.81299	5.49039	0.113464	0	1.59902	0	0	1.88498	6.65495	0.0324307	0	0	0	0	0.111561	0
SARC	TCGA.DX.A3UB.01A.11R.A30C.07	0	0	0	0.18068	3.6505e-11	0	0.0941455	0	0	0	0	0	0	0.122409	0	0	0	0	0	0.0562001	0.08942
SARC	TCGA.DX.A3UC.01A.11R.A30C.07	0	0.179334	0	0	0	0.754744	2.09086	0	0	0.146578	0	0	0	4.23026	0.514135	0	0	0	0	1.19704	1.42576
SARC	TCGA.DX.A3UD.01A.11R.A30C.07	0	0.641792	0	0	0	0.281165	2.07247	0	0	0.0884749	0	0	0.0317564	3.09945	0	0	0	0	0	0.389561	0.104392
SARC	TCGA.DX.A3UE.01A.11R.A30C.07	0.0316149	0	0	0	0	0.316707	2.23487	0	0	0.173242	0	0	0.381088	4.63086	0.761122	0	0	0.060933	0.504031	2.38723	2.369
SARC	TCGA.DX.A3UF.01A.11R.A30C.07	0	0.348292	0	2.25284	0	0.321496	2.10179	0	0.0950227	0	0	0	0.475088	3.00786	0.343897	0	0	0	0.341209	0.934097	1.34857
SARC	TCGA.DX.A48J.01A.21R.A30C.07	0	0.123847	0	0	0	0.0286695	0.922746	0	0	0.0604871	0	0	0.160279	1.22997	2.87809	0.324988	0	0.216406	1.99132	3.44758	4.30988
SARC	TCGA.DX.A48K.01A.11R.A30C.07	0	0.0665358	0	1.05757	0	0	0.964716	0.170723	0	0	0	0.131577	0	1.62045	0	0	0	0	0.195432	0	0.231288
SARC	TCGA.DX.A48L.01A.11R.A30C.07	0	0	0	0.432023	1.33928e-07	0.0799394	1.21816	0	0	0.046133	0	0	0	2.20664	2.02336	0	0	0	0.53534	2.92463	3.1691
SARC	TCGA.DX.A48N.01A.11R.A30C.07	0.437967	0.288223	0	0	0	0.159388	1.25815	0	0.12495	0	0	0	0	1.53846	0	0	0	0	0	0	0.276248
SARC	TCGA.DX.A48O.01A.11R.A30C.07	0	0.147059	0	0.145501	0	0	0.127077	0	0	0	0	0	0	0.0742089	1.65997	0	0	0	0.562746	4.19155	4.92402
SARC	TCGA.DX.A48P.01A.11R.A30C.07	0	0.169656	0	0.457727	0	0.328206	2.46396	0	0	0.326725	0	0	0.627415	4.92152	0.670798	0	0	0	0.328718	2.59028	3.15896
SARC	TCGA.DX.A48R.01A.11R.A30C.07	0	0.33771	0	0.621237	0.240571	0.314232	3.09848	0	0	0.126562	0	0	1.04511	3.20087	0	0	0	0	0	0.0805135	0.0660473
SARC	TCGA.DX.A48U.01A.11R.A30C.07	0	0.168411	0	0	0	0.0118576	0.543685	0	0	0	0	0	0	0.87107	0.129693	0	0	0.0926915	0.282178	1.4339	1.26996
SARC	TCGA.DX.A6B7.01A.11R.A30C.07	0.451865	0	0	0	0	0	0	0	0	0	0	0	0	0.117061	2.11105	0	0	0.0951045	0.713499	3.41125	3.94949
SARC	TCGA.DX.A6B8.01A.11R.A30C.07	0	0.010402	0	1.99701	0	0	0	0	0	0.0115339	0	0	0	0.173547	0	0	0	0	0	0.0911886	0.0793097
SARC	TCGA.DX.A6B9.01A.12R.A32Q.07	0.566833	0	0	0	0	0.0122132	0.870579	0	0	0.0156386	0	0	0	0.549256	1.5975	0	0	0	0.847427	2.94365	2.98355
SARC	TCGA.DX.A6BA.01A.11R.A30C.07	0	0	0	0.537997	0	1.5653	6.09917	0	0	1.36134	0.0187403	1.12422	1.36132	5.52884	0.0925313	0	0	0	0	0.585414	0.480124
SARC	TCGA.DX.A6BB.01A.12R.A32Q.07	0.347935	0	0	0.483441	0	0.320019	1.95703	0	0	0.279728	0	5.15752e-14	0	4.04241	0.148615	0	0	0	0	0.0999665	0.369875
SARC	TCGA.DX.A6BE.01A.41R.A32Q.07	0	1.14943e-06	0	1.71113	0	0.0960148	2.6712	0	0	0.0997658	0.0222196	0	1.05298e-05	1.04098	0.325469	0	0	0	0	0.952838	0.653733
SARC	TCGA.DX.A6BF.01A.11R.A30C.07	0	0.85626	0	0	0	0.0387439	0.0588565	0	0	0.0211729	0	0	0	1.96187	0	0	0	0	0	0.0166279	0.0591655
SARC	TCGA.DX.A6BG.01A.11R.A30C.07	0	0.14169	0	0.121474	2.71522e-12	0.0407292	1.00174	0	0.00148511	0.0262873	0	0	0.0487233	1.11108	0.168947	0	0	0.0398381	0.0857776	0.656417	0.857137
SARC	TCGA.DX.A6BH.01A.12R.A30C.07	0	0	0	0.857516	0	0.0533784	1.95036	0.207851	0.026527	0	0	0	0	2.43772	0.0172095	0	0.16015	9.98362e-07	0	0.425773	0.129515
SARC	TCGA.DX.A6YQ.01A.12R.A33J.07	0.63143	0	0	0.326628	0	0	0	0	0	0	0	0	0	0.101119	0	0	0	0	0.0538066	0.190368	0.143231
SARC	TCGA.DX.A6YR.01A.33R.A355.07	0.778862	1.07811	0	0	0.237525	0.270569	1.19071	0	0	0.0791308	0.0488491	0	0.00153582	2.65534	0.0410815	0	1.04567	0	0	1.28995	1.47897
SARC	TCGA.DX.A6YS.01A.12R.A355.07	2.89678	2.00541	0	0.708555	0.483225	0.140231	0.61545	0	0	0.0840242	0	0	0	0.771029	0.23765	0	0	0	0	0.174499	0.354002
SARC	TCGA.DX.A6YT.01A.21R.A355.07	0	0	0	3.21535	0	2.7308	5.66104	0.192756	0	2.11528	0.0478697	0.719514	0	5.81328	0.287584	0	0	0	0	0.514344	0.648357
SARC	TCGA.DX.A6YU.01A.12R.A33J.07	0	0.635419	0	0.427336	0	0.128213	3.72158	0	0	0.421519	0	0.763917	0.205585	5.23994	0.450143	0	0	0	0	0.105405	1.1519
SARC	TCGA.DX.A6YV.01A.12R.A355.07	0.255665	0	0	0	0	1.97983	5.53553	0	0	1.2925	0.0492823	0	2.5097	5.79651	0	0	0	0	0	0	0.134661
SARC	TCGA.DX.A6YX.01A.11R.A41I.07	0	0	0	1.03077	0	0	0	0	0	0	0	0	0	0.00698266	0	0	0	0.0207728	0	0.19656	0.0221163
SARC	TCGA.DX.A6YZ.01A.12R.A355.07	0	0.734714	0	0.322704	0	0.0399688	2.0168	0	0	0.159498	0	0	0	2.86267	0.177198	0	0	0	0.0378016	0.316073	0.0507613
SARC	TCGA.DX.A6Z0.01A.13R.A36F.07	0.00120117	0.520893	0	1.60696	0	0.743419	3.65219	0	0	0.308253	0	0	0.686237	5.08614	0.207773	0	0	0	0	0.266088	0.38582
SARC	TCGA.DX.A6Z2.01A.12R.A36F.07	0	0	0	0.528417	0	0	0.0759605	0	0	0	0	0	0	0.295017	1.62632	0	0	0.0962902	0.55439	2.69433	3.44102
SARC	TCGA.DX.A7EF.01A.11R.A33J.07	0	0	0	0.144907	4.43371e-09	0	0.145898	0	0	0	0	0	0	0	3.10277	0.54687	0	0.927955	3.28486	2.90055	4.67098
SARC	TCGA.DX.A7EI.01A.11R.A33J.07	0	1.49513	0	2.7814	0.650238	0.0391562	1.07423	0	0	0.0789858	0	0	0	1.44659	0.302118	0	0	0.0793841	0.440316	0.865596	0.867072
SARC	TCGA.DX.A7EL.01A.12R.A36F.07	0	0	0	0.91731	0	0.0662541	2.10239	0	0.0217558	0	0	0	0.362411	0.806581	2.40223	0	0	0	1.29495	2.49329	3.65176
SARC	TCGA.DX.A7EM.01A.11R.A36F.07	0	0.0483968	0	0.169761	3.56907e-09	1.86789	5.99984	3.60084e-05	1.97667e-11	0.879517	0	1.2078	2.7366	4.76648	0	0	0	0	0.272859	0.220311	0.23487
SARC	TCGA.DX.A7EN.01A.11R.A39D.07	0.273357	0	0	0.669871	0	0.764479	4.02064	0	0	0.293986	0.01529	0	1.30112	4.86086	0	0	0	0.0687364	0.0932783	0.430093	0.765266
SARC	TCGA.DX.A7EO.01A.11R.A36F.07	0	0	0	0	0.364148	0.139199	1.00322	0	0	0.322863	0.021172	3.20343e-16	0	3.99663	0.878908	0	0	0.462337	0.358596	3.51671	3.23643
SARC	TCGA.DX.A7EQ.01A.11R.A466.07	0	0.206987	0	0	0	0	0.293357	0	0.0064879	0	0.0135043	0	0	5.76617e-15	0.0214038	0	0	0.029384	0	0.0967769	0.00547392
SARC	TCGA.DX.A7ER.01A.11R.A36F.07	0.471584	0.678178	0	1.80179	0	0.0457366	0.28221	0	0	0.125971	0	0	0	1.65167	0.81807	0	0	0.105368	0	4.34648	3.0007
SARC	TCGA.DX.A7ES.01A.31R.A39D.07	1.49285	0	0	1.23909	0	0.0585071	2.28048	0	0	0.130213	0	0	0.263456	3.24801	0.171873	0	0	0	0.16663	0.432246	0.419129
SARC	TCGA.DX.A7ET.01A.11R.A36F.07	0.754912	1.23404	0	0	0.594645	0.0228417	0	0	0	0	0	0	0	0.14171	0	0	0	1.2173e-14	0	0.230034	0.10357
SARC	TCGA.DX.A7EU.01A.22R.A36F.07	0	0.444667	0	0	0	0.136871	0.248792	0	0	0.177812	0	0	0.131734	2.89318	0.750607	0	0	0.571837	0	2.63637	1.86811
SARC	TCGA.DX.A8BG.01A.12R.A41I.07	0.762471	9.31041e-11	0	0.97895	0	1.2626	3.65359	0	0	0.754881	0.0180004	0	0.22638	4.87877	0.426326	0	0	0	0.0601598	0.803437	0.551541
SARC	TCGA.DX.A8BH.01A.11R.A37L.07	0	0	0	0.878798	0	0	0.0577543	0	0	0.00681874	0	0	0	0.187322	0	0	0	0	0	0.0159931	0.0353756
SARC	TCGA.DX.A8BJ.01A.11R.A41I.07	0	0.83894	0	2.09427	0	3.20343e-16	0.585995	0	0	0.16104	0	0.0478205	0	1.61078	0	0	0	0	0.148588	0.54736	0.0731296
SARC	TCGA.DX.A8BK.01A.11R.A37L.07	2.32251	3.12834	0.486594	3.61134	0	0.179304	0	0	0	0.0557995	0	0	0	0.819166	0	0	0	0	0	0.0207473	0
SARC	TCGA.DX.A8BL.01A.11R.A41I.07	1.70133	3.13944	0	3.22185	0.686853	0	2.78086	0	0	0.475108	0	0.655205	0	4.02193	0.294236	0	0	0	0.511182	1.79758	1.20526
SARC	TCGA.DX.A8BM.01A.11R.A41I.07	0.000319364	0.352914	0	0	0.192124	0.046366	0.883762	0	0	0.0299609	0	0	0.113484	1.30607	0	0	0	0	0	0.0175029	0.0749313
SARC	TCGA.DX.A8BN.01A.11R.A37L.07	0	0.172306	0	0	0	0.103765	1.01488	0	0	0.244035	0	0	0.310074	2.89022	0	0	0	0	0.0615594	0	0.0247303
SARC	TCGA.DX.A8BO.01A.11R.A41I.07	0	0.449796	0	1.53916	0	0.0110795	0	0	0	0.00880102	0	0	0	0.403012	0.0313718	0	0	0.0401686	0	0.385436	0
SARC	TCGA.DX.A8BP.01A.11R.A37L.07	0	0.0578886	0	1.06805	0	0	0	0	0	0	0	0	0	0.234215	0.327554	0	0	0	0	0.576844	0.73956
SARC	TCGA.DX.A8BQ.01A.11R.A37L.07	0	0	0	1.93996	0	0.0182996	0	0	0	0.00733124	0	0	0	0.240881	0	0	0	0	0	0.0599433	0.0259553
SARC	TCGA.DX.A8BR.01A.11R.A41I.07	1.59293	1.20934	0	2.60501	0	0.0126486	0.229088	0	0	0	0	0	0	1.24066	0.0325022	0	0	0	0	0.154324	0.0696252
SARC	TCGA.DX.A8BS.01A.11R.A37L.07	0	0.503043	0	0.929322	0	0	0.114899	0	0.0312133	0	0	0	0	0.310327	0	0	0	0	0	0.0789258	0.0354101
SARC	TCGA.DX.A8BT.01A.11R.A37L.07	0.11872	0	0	0	0	0.047845	0	0	0	0.0269028	0	0	0.063486	0.543261	0.222901	0	0	0	0	0.460666	0.145835
SARC	TCGA.DX.A8BU.01A.11R.A37L.07	0	0.100652	0	0	0	0.680457	1.92915	0	0	0.305723	0	0	0.0419827	2.64079	0.920422	0.132537	0	0	0.258623	1.78133	0.827548
SARC	TCGA.DX.A8BV.01A.11R.A37L.07	0.907824	0.49057	0	0.969209	0	0.38192	3.67249	0	0	0.487217	0	0.243115	0.496852	4.54644	0.293065	0	0	0.0985882	0.14931	1.01134	1.8001
SARC	TCGA.DX.A8BX.01A.11R.A37L.07	0	0.0435374	0	0	0	0	0.096137	0	0	0	0	0	0	0.360274	0.459892	0	0	0	0	0.950992	1.01596
SARC	TCGA.DX.A8BZ.01A.11R.A37L.07	0	0.746392	0	0	0	0	0	0	0	0	0	0	0	0.0150284	0	0	0	0	0	0	0.0607128
SARC	TCGA.DX.AATS.01A.12R.A41I.07	0	0	0	1.77823	0	0.135359	1.43001	0	0	0.0612498	0	0	0	3.18277	0.0260949	0	0	0	0	0.255072	0
SARC	TCGA.DX.AB2E.01A.11R.A39D.07	0	0	0	0.21772	0	0	0	0	0.00565916	0	0	0	0	0.0382825	0	0	0	0	0.0332825	0	0
SARC	TCGA.DX.AB2F.01A.11R.A38C.07	0.714563	1.2715	0	0.763228	0	0.135126	1.17409	0	0	0.0904626	0	0	0	2.6775	0	0	0	0	0	0.341234	0.294715
SARC	TCGA.DX.AB2G.01A.11R.A39D.07	0	0.26835	0	0	0	0.0128383	0	0	0	0.00968763	0	0	0	0.45898	0	0	0	0	0.082322	0.0284392	0
SARC	TCGA.DX.AB2H.01A.11R.A39D.07	0	0.290878	0	0	0	0.0327022	0.186282	0	0	0.0105744	0	0	0	0.246493	0.46413	0.289814	0	0	0.891433	2.09639	1.61926
SARC	TCGA.DX.AB2J.01A.11R.A38C.07	0	0	0	0.840592	0	0.00792307	0	0	0	0	0	0	0	0.179065	0	0	0	0	0	0.025028	0.0251252
SARC	TCGA.DX.AB2L.01A.32R.A41I.07	0.54183	0.075268	0	2.00268	0	0	0.501718	0	0	0.0622717	0	0	0	1.97067	0.269817	0	0	0.0644057	0	0.621742	0.570067
SARC	TCGA.DX.AB2O.01A.12R.A39D.07	0.193606	0	0	0	0	1.23323	2.8295	0	0	0.137893	0	0	0	3.13371	1.73334	0.354279	0	0	1.77474	2.56646	4.29643
SARC	TCGA.DX.AB2P.01A.11R.A38C.07	0	0	0	2.49278	0	0	0.234527	0	0	0	0	0	0	0.138787	0.262973	0	0	0	0	0.416765	0.0827834
SARC	TCGA.DX.AB2Q.01A.11R.A39D.07	0	0	1.56648e-13	0.145649	0	0.0136371	0.075364	2.76264e-12	0.021597	0	0	0	0	0.1474	0	0	0	0	0.0424841	0.081982	0.0597256
SARC	TCGA.DX.AB2S.01A.11R.A39D.07	0	0	0	1.10854	0	0.210529	1.716	0	0	0.205096	0.0110809	0	0.270986	3.40137	0	0	0	0	0	0.0721087	0.0653416
SARC	TCGA.DX.AB2T.01A.11R.A38C.07	0	0.357075	0	0.5197	1.34544e-14	0.355245	2.65516	0	0	0.361997	0	0.274678	0	3.75571	0	0	0	0	0.155094	0.271501	0
SARC	TCGA.DX.AB2V.01A.11R.A41I.07	1.14146	0.755526	0	1.18942	0	0	0.0843676	0	0	0	0	0	0	0.0867592	0.49857	0	0	0.143974	0	0.239117	1.10917
SARC	TCGA.DX.AB2W.01A.11R.A39D.07	0	0	0	2.65107	0.600636	0	0	0	0	0	0	0	0	0.00808344	0	0	0	0	0	0.0238151	0
SARC	TCGA.DX.AB2X.01A.11R.A38C.07	0.754038	0	0	0	0	0	0.622616	0	0	0.0846718	0	0	0.101825	2.71198	0	0	0	0	0	0.09546	0.0607929
SARC	TCGA.DX.AB2Z.01A.11R.A38C.07	0	0.249491	0	0.765567	0	0	0	0	0	0	0	0	0.0566921	0.018314	1.53527	0	0	0	0.305415	2.17918	2.78183
SARC	TCGA.DX.AB30.01A.11R.A39D.07	0.218635	0.140046	0	1.37635	0	0.83414	4.76577	0	0	0.753631	0	0.269208	1.87708	5.11613	0.160211	0	0	0	0.107762	0.356089	0.140967
SARC	TCGA.DX.AB32.01A.11R.A41I.07	0.92584	1.63277	0	0.329418	0	0.0437151	0.834482	0	0	0.0406331	0	0	0.0777239	2.58777	0	0	0	0	0	0.189873	0.264463
SARC	TCGA.DX.AB35.01A.21R.A41I.07	2.66389	0.626075	0	0	0	0.0663161	0	0	0	0.0514659	0	0	0.126613	2.23011	0.158916	0	0	0	0.0818543	0.397341	0.819586
SARC	TCGA.DX.AB36.01A.11R.A41I.07	0	0	0	1.01528	0	0.08307	1.05181	0	0.0608286	0	0	0	0.193394	1.28885	0.131622	0	0	0	0	0.292692	0
SARC	TCGA.DX.AB37.01A.11R.A41I.07	0	0.14897	0	0	0	0	0	0	0	0.0226787	0	0	0	1.03474	0	0	0	0	0	0.0680991	0.190983
SARC	TCGA.DX.AB3A.01A.11R.A41I.07	0.255408	0	0	0	0	0.350156	2.6124	0	0	0.692676	0	0.259617	0.477186	5.00232	0.179803	0	0	0	0.084012	0.568155	0.535281
SARC	TCGA.DX.AB3B.01A.11R.A41I.07	0	0	0	0.179546	0	0.445123	3.18408	0	0	0.488489	0	0	0.967651	4.39109	2.26727	0	0	0	0.475281	2.79384	2.98531
SARC	TCGA.DX.AB3C.01A.11R.A41I.07	0	0.00212365	0	0.367728	0	0	2.03992	0	0	1.33705	0	0.51963	0	6.09865	0.0908708	0	0	0	0	0.893795	0.14293
SARC	TCGA.FX.A2QS.11A.11R.A21T.07	0.311562	8.69637e-08	0	0.602976	0	0.141805	1.60069	0	0	0.190316	0	0	0.4127	3.13648	0	0	0.378718	0	0.179545	1.29122	1.09323
SARC	TCGA.FX.A2QS.01A.11R.A21T.07	0	0	0	0.325442	0	0.150763	3.17181	1.56968e-13	0.247673	0.0218778	0	0	1.12949	2.05341	2.01064	0.277167	0	0.330893	0	2.29841	2.91894
SARC	TCGA.FX.A3NJ.01A.11R.A21T.07	0	0.290719	0	0.147672	0	0.460138	3.09818	0	0.101132	0	0	0	0.864324	3.50668	2.05677	0.321284	0	0	0	2.98468	3.94157
SARC	TCGA.FX.A3NK.01A.11R.A21T.07	1.10252	0.191403	0	0.638403	0	0.0169055	0.548234	0	0	0.0185658	0	0	0.186827	0.107341	0.189345	0.239887	0	0	0	0.396355	0.660776
SARC	TCGA.FX.A3RE.01A.11R.A22K.07	0	0	0	0.353972	0	0.125586	0.510557	0.075531	0	0.299863	0	0	0	1.57659	0.104485	0	0	0	0	0.23398	0.312092
SARC	TCGA.FX.A3TO.01A.11R.A22K.07	0.164294	0	0	0	0	0	0.028086	0	0	0	0	0	0.0487436	0.0630571	0.907313	0	0	0.190232	0	2.41987	2.38814
SARC	TCGA.FX.A48G.01A.11R.A24X.07	0	0.076959	0	0	0	0.224341	0.471216	0	0	0.349549	0.0107946	0	0	3.77115	0.0321609	0	0	0	0	0.545429	0.571386
SARC	TCGA.FX.A76Y.01A.11R.A355.07	0.305542	0	0	0	0	0.0130631	0.594022	0	0	0.0455475	0	0	0.213862	1.01741	0.117347	0	0	0.0896194	0	0.639739	0.873212
SARC	TCGA.FX.A8OO.01A.11R.A36F.07	0.485813	0	0	0	0	0.872874	3.66941	0	0	0.991633	0	0	1.26612	4.97983	1.57428	0.154271	0	0	0.926772	2.88685	3.66595
SARC	TCGA.HB.A2OT.01A.11R.A21T.07	0	0	0	3.16229	0	0.0116091	0.073939	0	0	0	0	0	0	0.181306	0	0	0	0.0214454	0	0.0838933	0
SARC	TCGA.HB.A3L4.01A.11R.A21T.07	0.00045645	0	0	0	0.650798	0	0.560257	0	0	0.070912	0	0	0.333166	1.23248	1.66207	0.376951	0	0	0.430647	4.20725	3.81679
SARC	TCGA.HB.A3YV.01A.11R.A24X.07	0.21787	0	0	0	0	1.03409	4.05444	0	0	0.644092	0	0.320928	1.18071	2.25675	0	0	0	0	0.300205	0.244701	0
SARC	TCGA.HB.A43Z.01A.11R.A24X.07	0	0	0	2.65849	0	0.922603	2.66721	9.61028e-16	0.0366416	0.147103	0	0	0.777471	2.03514	3.39536	0.136482	0	1.28252	1.40389	2.14562	4.93926
SARC	TCGA.HB.A5W3.01A.11R.A29R.07	0	0.235366	0	0	0	0.724096	4.84149	0	0	0.530695	0	0.754791	1.39878	5.07699	0.108559	0	0	0	0.413027	0.755763	1.10573
SARC	TCGA.HS.A5N7.01A.21R.A26T.07	0	0.0898912	0	0	0	0.84657	5.20113	0.000870078	0.140174	0.553903	0.072456	0.561645	1.56132	5.47545	0	0	0.0759979	0	0	0.496725	0.543572
SARC	TCGA.HS.A5N8.01A.11R.A26T.07	1.43555	1.06066	0	1.29524	0	0.0900095	0.729975	0	0	0.077367	0	0	0.182169	2.10575	0.135937	0	0	0	0.0127214	1.34923	1.25151
SARC	TCGA.HS.A5N9.01A.11R.A26T.07	0	0	0	4.75276	0.569203	0	2.97443	0	0	0.205717	0	0.613696	1.38177e-06	3.26936	0.174868	0	0	0	0.0177718	0.891399	1.60821
SARC	TCGA.HS.A5NA.01A.11R.A26T.07	0	0.145051	0	0	0	0.0506027	0.103711	0	0	0	0	0	0	0	0	0	0	0	0.139413	0.0442426	0.233507
SARC	TCGA.IE.A3OV.01A.11R.A22K.07	0.150453	0.0663121	0	0	0	2.07031	5.20624	0	0	0.707285	0	0.808143	0	5.11469	2.23157	0	0	0	0.70065	2.918	2.67695
SARC	TCGA.IE.A4EH.01A.11R.A24X.07	0	0.153803	0	0	0	0	0.502568	0	0	0.00968719	0	0	0	0.38115	0.123727	0	0	0	0.0241704	0.971182	0.828955
SARC	TCGA.IE.A4EI.01A.11R.A24X.07	0.52283	0	0	0.399959	0	0.842223	3.8175	0	0	0.240012	0	0	0.00351065	3.4238	1.01442	0.142104	0	0	0.216519	0.855161	1.97318
SARC	TCGA.IE.A4EJ.01A.11R.A24X.07	1.49939	0.712114	0	0.442151	0	0	0.934485	0	0	0.0122539	0	0	0	1.9416e-12	0.148197	0	0	0	0	0.155002	0.711975
SARC	TCGA.IE.A4EK.01A.11R.A24X.07	0.183991	0.109092	0	0	0	0.270678	1.95218	0	0	0.0749151	0	0	0.209182	2.64736	2.49482	0.267054	0	0.244159	0.854635	3.03541	3.8791
SARC	TCGA.IE.A6BZ.01A.11R.A30C.07	0	0	0	3.23917	0	0.0462385	0.502631	0	0	0.00833518	0	0	0	0	0.145311	0	0	0	0.162761	0.224375	0.506122
SARC	TCGA.IF.A3RQ.01A.11R.A22K.07	0	0.240176	0	0	0	0.220121	2.79356	0	0	0.627347	0	0	0.246664	3.86588	0.216486	0	0	0	0	0.729385	0.438323
SARC	TCGA.IF.A4AJ.01A.11R.A24X.07	0	0	0	0	0.196473	0.317181	2.22887	0.000191762	0.0362357	0	0	0	0.35268	2.14995	1.06259	0	0	0	0	1.99003	2.5834
SARC	TCGA.IF.A4AK.01A.21R.A24X.07	0.0360674	0.0970934	0	0	0	1.57102	4.47027	0	0	0.401197	0	0	0	4.06684	0	0	0	0	0	0.0584462	0.198962
SARC	TCGA.IS.A3K6.01A.11R.A21T.07	0.255643	0	0	0	0	0	0	0	0	0	0	0	0	0.324206	0.0711912	0	0	0	0	0.461429	0.315738
SARC	TCGA.IS.A3K7.01A.11R.A21T.07	0	0.825256	0	0.449166	0.912729	0.0319332	0.112573	0	0	0.0332277	0	0	0	1.74172	0	0	0	0	0	0.286298	0.128446
SARC	TCGA.IS.A3K8.01A.11R.A21T.07	0	0.0681263	0	0	0	0.00931286	0.0835542	0	0	0.0124669	0	0	0	2.23764	0.889004	0.124468	0	0.0623363	0	4.18337	2.73942
SARC	TCGA.IS.A3KA.01A.11R.A21T.07	0.723837	0.313319	0	0	0	0	0	0	0	0	0	0	0	0.0473737	0	0	0	0	0	0.191951	0.045206
SARC	TCGA.IW.A3M4.01A.11R.A21T.07	0	0	0	0	0.668577	0.0790576	0.371033	0	0	0.03826	0	5.12548e-15	0.301257	0.675317	0.248695	0	0	0.0730153	0.249807	1.47767	1.78633
SARC	TCGA.IW.A3M5.01A.22R.A21T.07	0.689954	0.770474	0	0	0	0.0180192	0.324377	0	0.016542	0.0244228	0	0	0.0372365	0.826849	0	0	0	0	0	0.143773	0.154176
SARC	TCGA.IW.A3M6.01A.11R.A21T.07	0.0314097	0.189645	0	0.418383	0.299829	0.0596062	0.489007	0	0	0	0	5.44583e-15	0.129367	0.984196	0.720403	0	0	0	0.232666	1.80813	2.3384
SARC	TCGA.JV.A5VE.01A.11R.A29R.07	1.71651e-09	0	0	0.527506	0.000738346	0.076374	1.26754	0	0	0.0725621	0	0	0.028726	1.55564	0	0	0	0	0	0.00183454	0.141658
SARC	TCGA.JV.A5VF.01A.11R.A29R.07	0	0.474129	0	1.96021	0.587633	0.0392939	0.612562	0	0	0.0348416	0	0	0	0.924594	0.0698455	0	0	0	0	0.58216	8.0802e-06
SARC	TCGA.JV.A75J.01A.11R.A32Q.07	0	0.350671	0	0.876876	0	0.134777	0.903491	0	0	0.0954896	0	0	0.123022	0.297505	0	0	0	0	0.0203191	0.0206634	0
SARC	TCGA.K1.A3PN.01A.11R.A22K.07	2.30217e-11	0.0760971	0	0.972195	0	0.598592	2.9107	0	0	0.368073	0.0156991	0	0.391904	4.03188	0.393429	0	1.2929e-12	0	0	0.650598	0.393916
SARC	TCGA.K1.A3PN.02A.11R.A22K.07	0	0	0	0	0.681823	0.312309	2.13551	0	0	0.195446	0	0	0.0765883	3.02704	0.19311	0	0	0	0	1.10665	0.0952752
SARC	TCGA.K1.A3PO.11A.12R.A21T.07	0.82136	4.80514e-15	0	0	0	0	0.242681	0	0	0.0182192	0	0	0	1.56762	0	0	0	0	0	0.4126	0.263468
SARC	TCGA.K1.A3PO.01A.11R.A21T.07	0.284169	0	0	0	0	2.37485e-08	2.94363	0	0	0.302926	0	0.569711	0	3.45257	0.903671	0	0	0	0.246717	3.01753	2.7931
SARC	TCGA.K1.A42W.01A.11R.A24X.07	0.416272	0	0	0	0	0.187123	1.49803	0	0	0.150098	0	0	0.0202177	2.47041	0.341969	0	0	0	0	0.690012	0.664815
SARC	TCGA.K1.A42X.01A.11R.A24X.07	0	0	0	0.355532	0	0.0155083	0.131702	0	0.000488106	0.0270478	0	0	0	0.0540062	1.98629	0	0	0.238858	0.97176	2.36149	3.13463
SARC	TCGA.K1.A42X.02A.11R.A24X.07	7.68822e-15	0	0	0.449576	0.234593	0.0257645	0	0	0	0.0341488	0	0	0	0.195038	1.70153	0	0	0	0.421339	1.74152	2.67371
SARC	TCGA.K1.A6RT.01A.32R.A33J.07	0.52388	0	0	0	0	0.0994971	0.435527	0	0	0.0391666	0	0	0.0101114	1.13562	0.151916	0	0	0	0.114468	0.528842	0.46823
SARC	TCGA.K1.A6RU.01A.11R.A32Q.07	0	0.484216	0	0.675073	0.454689	0.181782	1.39921	0	0	0.0856785	0	0	0	2.00776	1.33192	0	0	0.0800614	0.221697	2.63474	2.42753
SARC	TCGA.K1.A6RV.01A.11R.A32Q.07	0	1.23101	0	1.99896	0.361903	0	0	0	0	0	0	0	0	0.0653469	0.181899	0	0	0.176421	0	0.892405	0.610463
SARC	TCGA.KD.A5QS.01A.11R.A27Q.07	0	0	0	0.5005	0	0.027009	0	1.28137e-15	0.00757274	0.0583669	0	0	0.107326	0	0.122584	0	0	0	0	0.14247	0.0176735
SARC	TCGA.KD.A5QT.01A.11R.A27Q.07	0	0	0	0.164246	1.6363e-09	0	0.0655627	0	0	0	0	0	0	0.0918505	0	0	0	0	0.137692	0.310457	0.153466
SARC	TCGA.KD.A5QU.01A.11R.A27Q.07	0.262614	0	0	0	0	0	0	0	0	0.0104175	0	0	0	0.225905	0	0	0.0534851	0	0	0.307392	0.66638
SARC	TCGA.KF.A41W.01A.11R.A24X.07	0	0.615767	0	0	0	0	0.100847	0	0.0170622	0	0	0	0	0.780794	0.253522	0	0	0	0.0552022	1.19053	0.231815
SARC	TCGA.LI.A67I.01A.31R.A30C.07	1.65073e-12	0	0	1.98055	0	0.268087	1.49168	0	0	0.325878	0	0	0.173359	2.31401	0.175107	0	0	0	0	1.02469	0.868888
SARC	TCGA.LI.A9QH.01A.11R.A37L.07	0	0.871436	0	1.33651	0.334519	0.320493	4.22387	0	0	0.47857	0	0.276062	0.536925	5.14712	0.0830421	0	0	0	0	0.0654843	0
SARC	TCGA.MB.A5Y8.01A.11R.A29R.07	0	0.920542	0	1.90683	0	0	0	0.016778	0	0	0	0	0	0.402317	0.112647	0	0	0	0	0.46774	0
SARC	TCGA.MB.A5Y9.01A.11R.A29R.07	1.00824	0.44926	0	0	0	0	0	0	0	0.0612044	0	0	0	0.0936944	0	0	0	0	0	0	0.151188
SARC	TCGA.MB.A5YA.01A.11R.A29R.07	0	0.145883	0	0	0	0.100232	0.878296	0	0	0.034643	0	0	0	2.93899	0.790185	0	0	0	0.127708	2.96182	2.03158
SARC	TCGA.MB.A8JK.01A.11R.A36F.07	0.682518	0	0	1.66305	0	1.13608	4.68031	0	0.0264262	0.393337	0	0	0	4.38464	0.544434	0	0	0.145232	0.177842	0.836029	0.359749
SARC	TCGA.MB.A8JL.01A.11R.A36F.07	0.847148	0.618927	0	3.59615	0	2.29753e-07	2.17678	0	0	0.802831	0	0.708519	0	1.48081	0	0	0	0	0	0	0.320512
SARC	TCGA.MJ.A68H.01A.11R.A30C.07	0	0.137989	0	0	0	0	0.0591125	0	0	0.020635	0	0	0.170042	0.324673	0	0	0	0	0	0.489995	0.102442
SARC	TCGA.MJ.A68J.01A.11R.A30C.07	0	0.161538	0	1.23597	0	0	3.50158	0	0	0.363106	0	0.21548	0.604112	5.2451	0.0588084	0	0	0	0	0.196175	0.105552
SARC	TCGA.MJ.A850.01A.11R.A355.07	0.28527	0.0234889	0	0	0	0.457655	3.13775	0	0	0.83124	0	0	0.511388	4.91749	0.759226	0	0	0.133532	0.0657195	2.72321	2.17304
SARC	TCGA.MO.A47P.01A.11R.A24X.07	0	0.0253058	0	0	0	1.88711	5.16525	0	0	1.11174	0.0182195	0.248515	0	5.10804	0.359043	0	0	0	0.131993	0.373788	0.750144
SARC	TCGA.MO.A47R.01A.11R.A24X.07	0.534289	0.708545	0	0	0	0.0540472	0	0	0	0	0	0	0	0.467891	0	0	0	0	0	0.0953505	0.291782
SARC	TCGA.N1.A6IA.01A.12R.A32Q.07	0.417383	0	0.261515	1.84202	0	0.0813368	0.051403	0	0	0.0330223	0	0	0	0.769765	0.267605	0	0	0	0	0.400057	0.416804
SARC	TCGA.PC.A5DK.01A.11R.A27Q.07	0	0	0.000133329	0.754259	5.31769e-14	0.0232571	0.255621	0	0	0.01478	0	0	0	0.811437	2.37379	0	0	0.168449	0.737657	3.84447	4.42334
SARC	TCGA.PC.A5DL.01A.11R.A26T.07	0.178084	0.179897	0	0	0	0.354075	1.98866	0	0	0.152743	0	0	0	2.99693	0.627921	0	0	0	0	0.648181	1.67201
SARC	TCGA.PC.A5DM.01A.11R.A27Q.07	0	0.103872	0	0	0	0	0	0	0	0	0	0	0	0.087196	0	0	0	0	0	0.111098	0
SARC	TCGA.PC.A5DN.01A.12R.A27Q.07	0	0.591564	0	1.79416	0	0.200663	2.95172	0	0	0.157653	0	0	0.479219	3.22376	1.60722	0	0	0.119248	0.974933	3.17861	3.28774
SARC	TCGA.PC.A5DO.01A.11R.A26T.07	0.11356	0	0	0	0	0.606417	4.57976	0	0	0.695327	0	0.743509	0.270354	4.76358	2.05635	0	0	0.113701	1.5907	3.10968	4.30907
SARC	TCGA.PC.A5DP.01A.11R.A26T.07	0	0.145009	0	0.271136	4.99363e-11	0.0015324	3.2871	0	0	0.248274	0	0.895598	0.583171	3.92214	0.121949	0	0	0.07527	0	0.621044	0.806156
SARC	TCGA.PT.A8TR.01A.11R.A37L.07	0	1.63213	0.297952	3.71044	1.16644	0.0391731	0.91534	0	0	0.0597689	0	0	0.113648	1.02971	0.101373	0	0	0	0.0158973	0.15447	0.166136
SARC	TCGA.QC.A6FX.01A.11R.A32Q.07	4.39945	0	0	2.61707	0	0.0675505	0.220334	0	0	0.0165939	0	0	0.0472187	0.287804	0.0413609	0	0	0	0	0.163098	0
SARC	TCGA.QC.A7B5.01A.11R.A33J.07	0	0.395628	0	1.47049	0	0.0765986	0	0	0	0.0383071	0	0	0.0291164	0.712919	0.156026	0	0	0.0550697	0	1.19467	0.305488
SARC	TCGA.QC.AA9N.01A.11R.A39D.07	0	0	0	2.02718	0	0.0704564	1.3643	0	0	0.108545	0	0	0.0763838	1.38955	0.0914063	0	0	0	0	0.251603	0
SARC	TCGA.QQ.A5V2.01A.11R.A32Q.07	0	0.138294	0	0	0	0.0193923	0	0	0.00612787	0	0	0	0	0.194173	0	0	0	0	0	0.127427	0
SARC	TCGA.QQ.A5V9.01A.11R.A32Q.07	0	0.307431	0	0.90555	0	0.0312988	0.453219	0	0	0.100788	0	0	0	3.13022	0	0	0	0.0481819	0	0.342706	0.28502
SARC	TCGA.QQ.A5VA.01A.12R.A32Q.07	0	0	0	1.26547	0.174835	0.0656834	0.54861	0	0	0.0234177	0	0	0	0.990027	0.826615	0.0908576	0	0.0887635	0	0.908047	1.68633
SARC	TCGA.QQ.A5VB.01A.11R.A36F.07	0.150471	0.17235	0	2.53235	0	0.112788	0.256582	5.09345e-13	0.136098	0	0.0168404	8.96959e-15	0.0292409	0.792617	0	0	0	0	0	0.053994	0.13614
SARC	TCGA.QQ.A5VC.01A.31R.A32Q.07	0.259427	0.335691	0	0	0	0.165393	0.428543	0	0	0.0600058	0	0	0	0.984761	1.35644	0	0	0.597868	0.666255	2.46246	1.73612
SARC	TCGA.QQ.A5VD.01A.21R.A32Q.07	0.377376	0	0	0.813362	2.00337e-10	0.473383	2.6044	0	0	0.170057	0	1.1212e-14	2.75174e-13	4.23657	0	0	0.184701	0.0661697	0.0784394	0.470333	0.368845
SARC	TCGA.QQ.A8VB.01A.11R.A37L.07	1.7453	0	0	4.53111	0	0.229265	2.72336	0	0.127903	0.000789352	0	0	0.632847	3.3712	3.08743	0	0	0.348682	1.24976	2.1723	3.35476
SARC	TCGA.QQ.A8VD.01A.42R.A39D.07	0	0	0	2.06289	0	0.240833	1.50267	0	0	0.30996	0	0	0	2.00446	1.0721	0	0	0	0	1.38749	1.93041
SARC	TCGA.QQ.A8VF.01A.11R.A37L.07	0	0.063835	0	0.424036	0	0.00985492	0	0	0	0.0144769	0	0	0	0.274922	1.67707	0	0	0	1.74951	3.35393	3.88394
SARC	TCGA.QQ.A8VG.01A.11R.A37L.07	0.411813	0.0461365	0	0	0	0.0815746	1.10321	0	0	0.0238205	0	0	0	1.31231	3.06402	0.949258	0	0.468691	2.65384	3.49648	5.00399
SARC	TCGA.QQ.A8VH.01A.11R.A37L.07	0	0.898343	0	1.97342	0	0	0.375783	0	0.0185297	0	0	0	0.586814	1.36823	0.0292275	0.114447	0	0	0.374014	1.09498	0.838983
SARC	TCGA.RN.A68Q.01A.11R.A30C.07	0.690828	0	0	0	0	0.428173	2.97218	0	0	0.623872	0	0	0	5.83389	0.746238	0	0	0	0.600496	2.98549	3.0649
SARC	TCGA.RN.AAAQ.01A.21R.A39D.07	0	0.180544	0	0	0	0.0235497	0.415562	0	0	0.0681406	0	0	0.0595086	1.78332	0.0610777	0	0	0	0	0.319433	0.315858
SARC	TCGA.SG.A6Z4.01A.22R.A33J.07	0	2.32027	0	5.83586	1.81013	0.263703	0.274686	0	0	0.158458	0	0	0	0.30899	0.636193	0.204956	0	0	0	0.65673	0.543076
SARC	TCGA.SG.A6Z7.01A.12R.A32Q.07	0.782605	1.22925	0	4.355	0	0.417558	3.62746	0	0.118511	0.212394	0	0	0.60479	0	1.87007	0	0	0.572707	0.652907	1.83181	2.05761
SARC	TCGA.SG.A849.01A.11R.A355.07	0.500058	0	0	1.56116	0	0.0367741	0.0929762	0	0	0.0549635	0	0	0.0270431	0.464877	0.0446846	0	0	0	0	0.671108	0.130586
SARC	TCGA.SI.A71O.06A.11R.A38C.07	0	0.257625	0	0.619873	0	0.0157365	0	0	0	0	0	0	0	0.122048	2.21793	0.12044	0	0.324337	1.52463	3.384	3.28438
SARC	TCGA.SI.A71O.01A.12R.A33J.07	0	0.818301	0	4.79013	0.426244	0.171365	1.32737	0	0.108855	0.0202059	0	0	0.0901558	0.843942	0.454389	0	0	0.0592783	0.0688469	0.179697	0.126439
SARC	TCGA.SI.A71P.01A.12R.A33J.07	0	0.111744	0	0	0	0.0333308	0.724957	0	0	0.0822598	0	0	0	1.83237	0.557992	0	0	0.189012	0	1.21117	1.51406
SARC	TCGA.SI.A71Q.01A.12R.A33J.07	0	6.9564e-11	0	1.93645	0	0.0423773	0.633337	1.34864e-13	0.034552	0	0	0	0.259182	1.16322	2.78247	0.228136	0.00158213	0.455751	1.8963	3.38739	2.19919
SARC	TCGA.SI.AA8B.01A.11R.A38C.07	0	0	0	2.95858	0	0	1.62292e-05	0	0	0.0090461	0	0	0.106825	0.00638364	0	0	0	0	0	0	0
SARC	TCGA.SI.AA8C.01A.11R.A38C.07	0	0	0	1.9042	0	0.135581	3.00865	0	0	0.227933	0	0	0.374663	3.16383	0.862277	0	0	0	0	0.890154	1.13516
SARC	TCGA.UE.A6QT.01A.12R.A32Q.07	0	0.386239	0	0.308419	0	0.566564	4.33345	0	0	0.3735	0	0	0.776978	1.86421	0	0	0	0	0.0628494	0.0479665	0
SARC	TCGA.UE.A6QU.01A.12R.A32Q.07	0.563698	0	0	1.30179	0.418168	0.215729	0.54882	0	0	0	0	0	0	0.117808	0.843997	0	0	0	0.347367	1.59797	1.91031
SARC	TCGA.VT.A80G.01A.11R.A36F.07	0	0	0	3.7795	0	0.156957	0	1.28137e-15	0.119324	0.00319484	0	0	0	0.379348	0	0	0	0	0	0.0067821	0.116401
SARC	TCGA.VT.A80J.01A.11R.A36F.07	0.265911	0	0	1.1045	0	0.0636291	0.0503135	0	0	0.0155915	0	0	0	0.837632	0	0	0	0	0.0386824	1.05716	0.308353
SARC	TCGA.VT.A80J.02A.11R.A41I.07	0	0	0	1.03068	0	0	0	0	0	0	0	0	0	0.0914075	0.0363732	0	0	0	0	0.10454	0
SARC	TCGA.VT.AB3D.01A.12R.A41I.07	0.869931	0	0	0.405932	0	0.103778	0.693447	0	0	0.129783	0	0	0	2.68901	0.123773	0	0	0	0.388535	0.890789	0.744951
SARC	TCGA.WK.A8XO.01A.11R.A37L.07	0	0.422923	0	1.88932	0	0	0.0549331	0	0.0169363	0	0	0	0.0926878	0.909826	0.936737	0	0	0.219624	0.571542	2.22177	2.99723
SARC	TCGA.WK.A8XQ.01A.11R.A37L.07	0	0.0915952	0	0	0.034574	0.0159121	0.26734	0	0.0165576	0	0	0	0	0.288011	0	0	0	0	0	0.0727517	0.111959
SARC	TCGA.WK.A8XS.01A.11R.A37L.07	0	0	0	1.48981	0	0	0.19238	0	0	0	0	0	0	0.157941	2.37001	0.462437	0	0	1.87069	3.02448	3.62528
SARC	TCGA.WK.A8XT.01A.11R.A37L.07	0	0	0	2.52176	0.326212	0.593807	3.32524	0	0	0.608614	0	0	0.618243	3.43235	2.15337	0	0	0	0	2.22994	2.60515
SARC	TCGA.WK.A8XX.01A.11R.A37L.07	0.290962	0	0	0	0	0.209399	1.32493	0	0	0.055954	0	0	0.0623493	0.844732	1.19502	0	0	0.0796528	0.384667	1.88917	2.36823
SARC	TCGA.WK.A8XY.01A.11R.A37L.07	0	0	0.170426	1.16573e-11	0	0.162712	1.57236	0	0	0.100363	0	0	0.620979	2.78509	0	0	0	0	0.440708	1.00021	1.04144
SARC	TCGA.WK.A8XZ.01A.11R.A37L.07	0	0.453663	0	0	0	0	5.49958	0	0	0.846827	0	1.28123	2.21136	5.62562	0.112386	0	0	0	0.0882812	0.335958	0.61767
SARC	TCGA.WK.A8Y0.01A.11R.A41I.07	0	0.804581	0	5.17371	1.3529	0	0.250603	1.92206e-14	0.0372126	0.00634276	0	0	0	0.122186	0.383042	0	0	0.0627389	0.113668	0.206012	0.0294569
SARC	TCGA.WP.A9GB.01A.11R.A37L.07	0	0	0	1.11532	0.389486	0	0	0	0	0.00857034	0	0	0	0.524929	0.536385	0	0	0	0.35244	0.142119	2.516
SARC	TCGA.X2.A95T.01A.11R.A37L.07	0	0.127858	0	0	0	0.0190136	0.0255345	0	0	0	0	0	0.127786	0.657562	1.34021	0.168108	0	0	0.756867	1.57635	2.08794
SARC	TCGA.X6.A7W8.01A.21R.A355.07	0	0.132374	0	0.613206	0	0.0164481	0	3.20343e-16	0.0147824	0	0.00780101	0	0	0.363545	0	0	0	0	0	0.0773574	0.0660614
SARC	TCGA.X6.A7WA.01A.12R.A355.07	0	0.131463	0	0	0	2.18607	6.19335	0	0	1.14008	0	1.23101	2.5916	6.27128	0.112495	0	0	0	0	0.542037	0.222703
SARC	TCGA.X6.A7WB.01A.11R.A355.07	0	0	0	0.609965	2.30647e-14	0.10477	0.955271	0	0	0.0479534	0	0	0.217176	1.81952	0.0561161	0	0	0	0	0.31211	0.146517
SARC	TCGA.X6.A7WC.01A.12R.A355.07	0	0	0	1.75639	0	0.0213089	0.525919	0.0281791	4.07476e-13	0	0.0195279	0	0.161497	1.29243	0.569842	0	0	0.30108	0.704856	1.7565	2.68654
SARC	TCGA.X6.A7WD.01A.21R.A355.07	0.535502	0.0141571	0	2.19505	0	0.145983	1.28246	1.65297e-13	0.0992461	0	0	0	0	0.536638	1.29232	0	0	0.559069	1.20862	3.02603	3.25292
SARC	TCGA.X6.A8C2.01A.11R.A36F.07	0	0	0	1.87341	0	0.0178136	0.314366	0	0.00964152	1.26014e-06	0	0	0	0.259401	0.638067	0	0	0	0.0460301	0.104636	0.039233
SARC	TCGA.X6.A8C3.01A.11R.A36F.07	0	0.732882	0	2.69511	0	0	0.316388	0	0	0	0	0	0.111034	0.391595	0.00995972	0.0968613	0	0	0	0.866374	0.0517242
SARC	TCGA.X6.A8C4.01A.11R.A36F.07	0	0	0	1.31211	0	0	0.0590567	0	0	0	0	0	0	0.100894	0.105191	0	0.0155911	0	0	1.34213	0.557142
SARC	TCGA.X6.A8C5.01A.11R.A36F.07	0	0.514077	0	0	0	0	2.79143	0	0	0.247365	0	0.409248	0.300439	4.9749	0.0955763	0	0	0	0	0.713989	0.58566
SARC	TCGA.X6.A8C6.01A.11R.A36F.07	0.428945	0.205573	0	0.337532	0	0.198853	1.36242	0	0	0.196459	0	0	0	2.04934	1.36649	0.172115	0	0	0.198194	1.76669	1.38954
SARC	TCGA.X6.A8C7.01A.11R.A36F.07	0.304827	0.202618	0	0	0	0.987041	5.04226	0	0	0.929756	0	0.90148	0.750301	4.85297	1.65783	0	0	0	0.517781	2.06166	2.34128
SARC	TCGA.X9.A971.01A.11R.A38C.07	0	0.28116	0	0.398088	0	0	0.400671	0	0	0	0	0	0.0907802	0.483313	0.01606	0	0.242689	0.088418	0.237224	0.423329	0.119986
SARC	TCGA.X9.A973.01A.11R.A38C.07	0	0	0	0.278275	1.42014e-10	0.0126776	0.0742795	0	0	0.0490691	0	0	0.410152	2.13529	2.21506	0.279192	0	0.513642	0.860153	3.88393	3.67051
SARC	TCGA.Z4.A8JB.01A.23R.A37L.07	0	0.635927	0	2.77985	0.623659	0.132224	1.67877	0	0.0129024	0.176346	0	0	0	2.16728	0.956812	0	0	0	1.28137e-14	1.30359	1.26868
SARC	TCGA.Z4.A9VC.01A.11R.A37L.07	6.40685e-16	0	0	0.0691505	6.98638e-10	0.8204	4.23427	0	0	0.987021	0	0	0.861421	5.38052	0.747563	0	0	0	0	1.17294	1.65425
SARC	TCGA.Z4.AAPF.01A.11R.A39D.07	0	0.484931	0	1.28013	0	1.44154e-14	1.15176	0	0	0.0895784	0	0.064395	0.0276144	2.1247	0.238023	0	0	0.0756915	0	0.553195	0.650514
SARC	TCGA.Z4.AAPG.01A.11R.A39D.07	1.14588	0.3023	0	0.968447	0	0.17785	1.58684	0	0	0.169957	0	0	0.051098	2.16016	0.195162	0	0	0.158806	0	0.38766	0.0482826
SKCM	TCGA.3N.A9WB.06A.11R.A38C.07	0	0.222426	0	0	0	0	0	0	0	0	0	0	0	0.255498	0	0	0	0	0	0.0363324	0
SKCM	TCGA.3N.A9WC.06A.11R.A38C.07	0	0	0	0.198172	6.50047e-08	0	0	0	0	0.00760817	0	0	0	0.16485	0	0	0	0	0	0.00437755	0.129002
SKCM	TCGA.3N.A9WD.06A.11R.A38C.07	0	0	0	0.0540428	1.61453e-12	0.0218723	0.462152	0	0	0.0428604	0	0	0	1.86191	0.0595201	0	0	0	0	0.876578	0.181319
SKCM	TCGA.BF.A1PU.01A.11R.A18S.07	0.126271	0	0	0	0	0	0.147399	6.40685e-16	0.0199112	0.011887	0	0	0.0912316	0.702129	0	0	0	0	0.0482658	0.1425	0
SKCM	TCGA.BF.A1PV.01A.11R.A18U.07	0	0	0	0.0677378	6.01338e-10	0	0.299549	0	0	0.00680819	0	0	0.180387	0.527402	0.115579	0	0	0	0	0.324617	0
SKCM	TCGA.BF.A1PX.01A.12R.A18T.07	0	0.129814	0	0.82471	0	0.016671	0.563233	0	0	0	0	0	0	0.499101	0.0316547	0	0	0	0.0471044	0.122718	0
SKCM	TCGA.BF.A1PZ.01A.11R.A18S.07	0.0338141	2.11377e-08	0	0.310494	8.41018e-11	0	0	0	0	0	0	0	0	0.170475	0	0	0	0	0	0.0470987	0.017175
SKCM	TCGA.BF.A1Q0.01A.21R.A18S.07	0.245547	0.163645	0	0	0	0.0471373	0.334203	0	0.0118575	0	0	0	0.208585	1.08651	0.113317	0	0	0	0.174186	0.000160978	2.09632
SKCM	TCGA.BF.A3DJ.01A.11R.A20F.07	0	0.0176013	0	0	0	0.0102083	0.13547	0	0	0	0	0	0	0.608076	0.0318964	0	0	0	0	0.0188559	0
SKCM	TCGA.BF.A3DL.01A.11R.A20F.07	0.270534	3.37474e-07	0	0	0	0.039307	0.146316	0	0	0	0	0	0	0.0218887	0	0	0	0	0	0.0459151	0.0660997
SKCM	TCGA.BF.A3DM.01A.11R.A20F.07	0.195556	0	0	0	0	0.256319	1.63643	0	0.0718371	0.119116	0.0156638	0	0.419795	0.814672	0	0	0	0	0	0.0863369	0.273454
SKCM	TCGA.BF.A3DN.01A.11R.A20F.07	0.179415	0.141223	0	0	0	0.140039	1.86002	0	0	0.0932374	0	0	0.676006	2.81207	0	0	0	0	0	0.0724891	0.0566638
SKCM	TCGA.BF.A5EO.01A.12R.A27Q.07	0	0.00738556	0	0.522152	1.15323e-14	0	0	0	0	0	0	0	0	0.217369	0	0	0	0	0	0.0417934	0
SKCM	TCGA.BF.A5EP.01A.12R.A27Q.07	0	0.60525	0	1.68453	0	0.0139024	0.17678	0	0	0	0	0	0	0.505165	0	0	0	0	0	0.159134	0.359626
SKCM	TCGA.BF.A5EQ.01A.21R.A27Q.07	0.137316	0.188268	0	0	0	0.0254686	0.167848	0	0	0.0211266	0	0	0.0846	1.22582	0	0	0	0	0.150527	0.43858	0
SKCM	TCGA.BF.A5ER.01A.12R.A27Q.07	0	0.134898	0	0	0	0	0	0	0	0	0	0	0	0.0716485	0.0142386	0	0	0	0	0.0802452	0.0194116
SKCM	TCGA.BF.A5ES.01A.11R.A27Q.07	0	0	0	0	0	0.0157927	0.0753796	0	0	0	0	0	0.148554	0.235582	0.021446	0	0	0	0	0.0252019	0
SKCM	TCGA.BF.A9VF.01A.11R.A37K.07	0	0.0218587	0	0	0	0	0	0	0	0.00797542	0	0	0	0.129352	0	0	0	0	0	0	0
SKCM	TCGA.BF.AAOU.01A.12R.A39D.07	0	0.220051	0	0	0	0	0.0543932	0	0	0.0142954	0	0	0	0.421185	0	0	0	0	0.0233487	0	0.0218565
SKCM	TCGA.BF.AAOX.01A.11R.A39D.07	0	0	0	0	0	0.00935907	0	0	0	0.00753399	0	0	0	0.357311	0	0	0	0	0	0.0221107	0
SKCM	TCGA.BF.AAP0.06A.11R.A39D.07	0	0	0	0.333733	0	0.00991561	0.16802	0	0	0.0184093	0	0	0	1.02676	0.0597973	0	0	0	0	0.24582	0.156708
SKCM	TCGA.BF.AAP1.01A.11R.A39D.07	0.224313	0	0	0	0	0.24374	1.06309	0	0	0.0458123	0.0106387	0	0.943948	2.24678	0	0	0	0	0.056899	0.496345	0.376673
SKCM	TCGA.BF.AAP2.01A.11R.A40A.07	0.0864929	0	0	0	0	0.0753823	0.273021	0	0	0.0226668	0	0	0.0696573	0.719482	0	0	0	0	0	0	0.0185807
SKCM	TCGA.BF.AAP4.01A.11R.A40A.07	0	0	0	2.53949	0	0	0.0509179	0	0	0	0	0	0	0.264753	0	0	0	0	0	0.0209294	0
SKCM	TCGA.BF.AAP6.01A.11R.A40A.07	0.166285	0.0626936	0	0	0	0	0.22764	0	0	0	0	0	0	0.163805	0	0	0	0.0606786	0	0.118854	0
SKCM	TCGA.BF.AAP7.01A.11R.A40A.07	0	0.368675	0	0	0	0	0.0685192	0	0	0	0	0	0	0.277322	0.0200092	0	0	0	0	0.023487	0
SKCM	TCGA.BF.AAP8.01A.11R.A40A.07	0.0049295	0.100924	0	0	0	0	0	0	0	0	0	0	0	0.19968	0.0768426	0	0	0	0	0.26507	0.812928
SKCM	TCGA.D3.A1Q1.06A.21R.A18T.07	0	0	0	0.1224	0	0	0	0	0	0.0248747	0	0	0	0.284646	0	0	0	0	0	0.0446832	0.0160169
SKCM	TCGA.D3.A1Q3.06A.11R.A18T.07	0	0.102876	0	0	0	0.0726285	0.920312	0	0	0.0190619	0	0	0	0.964817	0.0318055	0	0	0	0.0500583	0.0430883	0.209801
SKCM	TCGA.D3.A1Q4.06A.11R.A18T.07	0.222711	3.62358e-06	0	0	0	0.305288	3.33604	0	0	0.226434	0	0	0.568775	3.26172	0.0911601	0	0	0	0.072648	0.434309	0.393622
SKCM	TCGA.D3.A1Q5.06A.11R.A18T.07	0	0.106371	0	0.690393	0	0.377083	2.2191	0	0	0.452088	0	0	0.885008	3.16077	1.84104	0	0	0.151414	0	3.24929	2.45567
SKCM	TCGA.D3.A1Q6.06A.11R.A18T.07	1.33362	0.188433	0	1.03223	0	0.3316	2.25639	0	0	0.0707673	0	0	0.0102879	1.03023	0	0	0	0	0	0.294914	0.139296
SKCM	TCGA.D3.A1Q7.06A.11R.A18T.07	1.24934e-14	0	0	0.517191	0	0.0500864	0.903941	0	0	0.0412635	0	0	0	1.34326	0.109517	0	0	0	0	0.224818	0.119228
SKCM	TCGA.D3.A1Q8.06A.11R.A18T.07	0.271368	0	0	0	0	0.109766	1.42176	0	0	0.0592833	0	0	0	1.93058	0.113791	0	0	0	0.114469	0.179414	0.437492
SKCM	TCGA.D3.A1Q9.06A.11R.A18T.07	0.164197	0	0	0	0	0.0101651	0	0	0	0	0	0	0.02637	0.245686	0	0	0	0	0	0.0867531	0.0198861
SKCM	TCGA.D3.A1QA.07A.11R.A37K.07	0	0.299085	0	0	0	0	0.048391	0	0	0	0	0	0	0.383418	0.0616758	0	0	0	0	0.0888913	0.0284564
SKCM	TCGA.D3.A1QA.06A.11R.A18T.07	0	0.029709	0	0	0	0	0.113916	0	0	0.00540623	0	0	0	0.0247287	0.053655	0	0	0	0	0.0318178	0
SKCM	TCGA.D3.A1QB.06A.11R.A18T.07	0	0	0	1.34603	0.251997	0.206945	1.63252	0	0	0.104426	0	0	0.450451	1.48337	0.0270833	0	0.0383834	0.0044818	0	0.199308	0.0168775
SKCM	TCGA.D3.A2J6.06A.11R.A18T.07	0	0	0	0	0.123502	0.0239851	0.346788	0	0	0.00507585	0	0	0.0817014	0.124461	0	0	0	0	0.0161398	0	0.0565052
SKCM	TCGA.D3.A2J7.06A.11R.A18T.07	0.57107	4.13687e-05	0	0	0	0.0483254	0.0291724	0	0	0.0525079	0	0	0	0.708663	0	0	0	0	0	0.0709093	0.0805407
SKCM	TCGA.D3.A2J8.06A.11R.A18T.07	0.362004	0.383999	0	0	0	0.00785616	0.0920647	0	0	0.00485402	0	0	0.101244	0.451662	0.0363468	0	0	0	0	0.111144	0
SKCM	TCGA.D3.A2J9.06A.11R.A18T.07	0	0.236087	0	0.0739782	0	0.0185308	0.213385	0	0	0.00369845	0	0	0	0.79238	0	0	0.0190111	0	0	0.15906	0.227636
SKCM	TCGA.D3.A2JA.06A.11R.A18T.07	0	0	0	0.516641	0	0.11392	2.44212	0	3.44816e-05	0.157077	0	0	0.326853	2.31604	0	0	0	0	0	0.228468	0.0697981
SKCM	TCGA.D3.A2JB.06A.11R.A18T.07	0	5.57396e-14	0	0.362542	0	0.0136887	0.703695	0	0	0.0128503	0	0	0	0.550933	0.184467	0	0	0	0.0705031	0.738307	0.265021
SKCM	TCGA.D3.A2JC.06A.11R.A18T.07	0.0517631	0.151451	0	0.292133	0	0.0333256	0.0178409	0	0	0.0573703	0	0	0	0.186149	0	0	0	0.0215974	0	0.042856	0
SKCM	TCGA.D3.A2JD.06A.11R.A18T.07	0	0	0	0.20222	0	0.0362168	0.300871	6.40685e-16	0.0117718	0	0	0	0	0.697137	0	0	0	0.0544087	0	0.138478	0.1521
SKCM	TCGA.D3.A2JE.06A.11R.A37K.07	0	0	0	0.718304	0	0	0.0551887	0	0	0.0128422	0	0	0	0.0889325	0	0	0	0	0	0	0.0105219
SKCM	TCGA.D3.A2JF.06A.11R.A18S.07	0.0872387	0	0	0	0	0.219869	1.68716	0	0	0.400862	0	0	0.431433	4.34028	0	0	0	0	0	0.101959	0.0315623
SKCM	TCGA.D3.A2JG.06A.11R.A18T.07	0.153143	0	0	0.240373	1.97369e-10	0.0510618	0.0784242	0	0.0219159	0	0	0	0.132634	0.448027	0	0	0	0	0	0.0409306	0.0605598
SKCM	TCGA.D3.A2JH.06A.11R.A18T.07	0	0	0	0.420507	0	0.11923	1.6857	0	0	0.097215	0	0	0.663884	1.87899	0	0	0	0	0	0.208677	0.0376408
SKCM	TCGA.D3.A2JK.06A.11R.A18S.07	0.108385	0	0	0	0	0	0.369935	0	0	0.0424215	0	0	0	0.310716	0	0	0	0	0	0.235302	0
SKCM	TCGA.D3.A2JL.06A.11R.A18S.07	0.229054	0	0	0	0	0	0	0	0	0.0100044	0	0	0	0.243118	0	0	0	0	0	0.0768701	0.0851574
SKCM	TCGA.D3.A2JN.06A.11R.A18S.07	0	0.27577	0	0	0	0	0.688041	0	0	0.0192848	0	0	0.108745	2.20245	0.0563212	0	0	0	0	0.439441	0.352515
SKCM	TCGA.D3.A2JO.06A.11R.A18S.07	0	0	0	1.65033	0	0	0	0	0	0	0	0	0	0.0920624	0	0	0	0	0	0.0956253	0.0189421
SKCM	TCGA.D3.A2JP.06A.11R.A18S.07	0	0.242395	0	0	0	0	0.207459	0	0	0.0189982	0	0	0	1.14664	0	0	0	0.0418236	0	0.134879	0
SKCM	TCGA.D3.A3BZ.06A.12R.A18S.07	0	0.293647	0	1.03938	0	0	1.31036	3.20343e-16	0.0270056	0	0	0	0.26812	1.03874	0.200296	0	0	0	0	0.617477	0.239363
SKCM	TCGA.D3.A3C1.06A.12R.A18S.07	0	0.161684	0	0	0	0	0.0983594	0	0	0	0	0	0	0.682318	0	0	0	0	0	0.937928	0.163804
SKCM	TCGA.D3.A3C3.06A.12R.A18S.07	0	0.0128937	0	0	0	0	0	0	0	0.00468086	0	0	0	0.158918	0	0	0	0	0	0.184293	0.0953861
SKCM	TCGA.D3.A3C6.06A.12R.A18U.07	0	0.101508	0	0	0	0.0219936	6.08651e-15	0	0	0.0188826	0	0	0.0744311	0.518219	0	0	0.0149134	0	0	0.0552733	0
SKCM	TCGA.D3.A3C7.06A.11R.A18U.07	0	0.155491	0	0.811922	0	0.046972	0	0	0	0	0	0	0.0142956	0.193921	0.0285018	0	0	0	0	0.118981	0.244415
SKCM	TCGA.D3.A3C8.06A.12R.A18S.07	0.417136	0.613789	0	0	0	0.0122749	0	0	0	0.0153782	0	0	0.104948	0.592149	0	0	0	0	0	0.123461	0.0293861
SKCM	TCGA.D3.A3CB.06A.11R.A18S.07	0.692778	0	0	0	0	0	0	0	0	0	0	0	0	0.241403	0.230986	0	0	0	0	0.253815	0.584248
SKCM	TCGA.D3.A3CC.06A.11R.A18S.07	0.162186	0	0	0	0	0.0648055	1.53953	0	0	0.0485689	0	0	0.185093	1.65279	0	0	0	0	0	0.0658399	0.0774561
SKCM	TCGA.D3.A3CE.06A.11R.A18S.07	0.0390773	0	0	0.329341	6.81298e-11	0	0.6327	0	0	0.0145823	0	0	0.11865	0.897274	0	0	0	0	0.0255505	0.139921	0
SKCM	TCGA.D3.A3CF.06A.11R.A18T.07	0.228373	0.246956	0	0	0	0.0104851	1.04308	0	4.16794e-10	0.0116151	0	0	0	0.505198	0	0	0.0687755	0	0	0.19176	0
SKCM	TCGA.D3.A3ML.06A.11R.A21D.07	0	0.0543094	0	0	0	0	0	0	0	0.00498799	0	0	0	0.0774573	0	0	0	0	0	0.0147524	0
SKCM	TCGA.D3.A3MO.06A.11R.A21D.07	0.814664	0.190751	0	0	0	0.02945	0.0247819	0	0	0.033332	0.00933361	0	0	0.169571	0	0	0	0.0198934	0	0	0
SKCM	TCGA.D3.A3MR.06A.11R.A21D.07	0	0.458251	0	0	0	0.0631873	0.216798	0	0	0.0769287	0	0	0	1.19887	0	0	0	0	0	0.101164	0.231736
SKCM	TCGA.D3.A3MU.06A.11R.A21D.07	0.247367	0	0	0	0	0	0	0	0	0.00644784	0	0	0.0545573	0.203266	0	0	0	0.0270535	0	0	0.047657
SKCM	TCGA.D3.A3MV.06A.11R.A21D.07	0.0936171	0.0342202	0	0	0	0	0.044264	0	0	0	0	0	0	0.00478501	0	0	0	0	0	0.255566	0.0520248
SKCM	TCGA.D3.A51E.06A.11R.A266.07	0	0.103842	0	0	0	0	0	0	0	0	0	0	0	0.0532853	0	0	0	0	0	0	0
SKCM	TCGA.D3.A51F.06A.11R.A266.07	0.415713	0	0	0.786597	2.05019e-13	0.0380121	1.0685	0	0	0.0336651	0	0	0.275494	1.52151	0	0	0	0.0499183	0	0.0888229	0
SKCM	TCGA.D3.A51G.06A.11R.A266.07	0	0.265521	0	0	0.160381	1.21676	5.82043	0	0	0.712245	0.0179466	0	1.38075	4.84811	0	0	0	0	0	0.00041399	0.0263319
SKCM	TCGA.D3.A51H.06A.12R.A266.07	0	0.144124	0	0	0	0.0301713	0.0339902	0	0	0.0181883	0	0	0	0.654596	0.170816	0	0	0.0379165	0	0.808873	0.280163
SKCM	TCGA.D3.A51J.06A.11R.A266.07	0	0.00815998	0	0	0.718666	0	0.223989	0	0	0.00709102	0	0	0	0.431197	0	0	0	0	0.0181089	0	0.024581
SKCM	TCGA.D3.A51K.06A.11R.A266.07	0	0.307965	0	0	0	0.0368304	0.0162975	0	0	0.0232072	0	0	0	0.502951	0	0	0	0	0	0.327499	0
SKCM	TCGA.D3.A51N.06A.11R.A266.07	0	0.149362	0	0	0	0.0126923	0.157469	0	0	0.00812484	0	0	0	0.331221	0	0	0	0	0	0.142366	0.0625222
SKCM	TCGA.D3.A51R.06A.11R.A266.07	0.257675	0	0	0	0	0.0303933	0.248615	0	0	0.00894331	0	0	0.292437	0.811901	0.0446539	0	0	0	0	0.26737	0
SKCM	TCGA.D3.A51T.06A.11R.A266.07	0	0	1.05072e-13	0.134921	2.46849e-10	0	0	0	0	0.00926682	0	0	0	0.0983583	0	0	0	0	0	0	0
SKCM	TCGA.D3.A5GL.06A.11R.A27Q.07	0.147358	0	0	0	0	0	0	0	0	0	0	0	0	0.0929373	0	0	0	0	0.0214833	0	0
SKCM	TCGA.D3.A5GN.06A.11R.A27Q.07	0.211406	0.0279255	0	0.182798	8.26484e-14	0.181757	2.60968	0	0	0.209115	0	0	1.01615	2.91925	0.0255682	0	0	0	0	0.198243	0
SKCM	TCGA.D3.A5GO.06A.12R.A27Q.07	0	0	0	0.281974	0	0	0.207767	0	0	0	0	0	0	0.397832	0	0	0	0	0	0	0
SKCM	TCGA.D3.A5GR.06A.11R.A27Q.07	0.240953	0	0	0	0	0.0708747	0.652444	7.04754e-15	0.0668992	0	0	0	0.0955342	1.28412	0.175871	0	0	0	0	0.640159	0.350518
SKCM	TCGA.D3.A5GS.06A.11R.A27Q.07	0	0.0674536	0	0	0	0.0420782	0.531355	0	0	0.0247116	0	0	0.0927107	0.637626	0.120579	0	0	0	0	0.163112	0
SKCM	TCGA.D3.A5GT.01A.12R.A311.07	0	0.177536	0	0	0	0	0.0543261	0	0	0	0	0	0	0.111208	0	0	0	0	0	0.0308289	0
SKCM	TCGA.D3.A5GU.06A.11R.A27Q.07	0.0550913	0	0	0	0	0.0119018	0.493037	0	0	0.0283096	0	0	0	0.773889	0	0	0	0	0	0.0377701	0.168149
SKCM	TCGA.D3.A8GB.06A.11R.A37K.07	0	0.565101	0	0	0	0.0284378	0.455096	0	0	0.0354817	0	0	0	1.37394	0.0823936	0	0	0	0	0.109503	0.103043
SKCM	TCGA.D3.A8GC.06A.11R.A37K.07	0	0	0	0.380561	5.81044e-11	0.0388691	0.245499	0	0	0	0	0	0.311611	0.592947	0	0	0	0	0	0	0.237411
SKCM	TCGA.D3.A8GD.06A.11R.A37K.07	0	0	0	0.519854	0	0	0	0	0	0	0	0	0	0.18463	0	0	0	0	0.0481278	0.324829	0.0262734
SKCM	TCGA.D3.A8GE.06A.11R.A37K.07	0.601682	7.99987	0	0	1.95418	0.0636758	0.196286	0	0	0.0364184	0	3.20343e-16	0.0564089	0.507088	0.0740191	0	0	0	0.0967217	0.0535883	0
SKCM	TCGA.D3.A8GI.06A.11R.A37K.07	0	0	0	0.394601	1.36246	0	0.0765012	0	0	0	0	0	0.0888062	0.070231	0	0	0	0	0	0.171527	0.0437972
SKCM	TCGA.D3.A8GJ.06A.11R.A37K.07	0	0.540873	0	0.90796	0	0	0.0586727	0	0	0	0	0	0	0.13205	0	0	0	0	0	0.00400367	0.109598
SKCM	TCGA.D3.A8GK.06A.11R.A37K.07	0.23527	0.850974	0	1.15363	0	0.0517155	0	0	0	0.0485324	0	0	0.136703	0.163074	0	0	0	0	0	0.0240584	0
SKCM	TCGA.D3.A8GL.06A.11R.A37K.07	0	0	0	0.27237	6.49093e-06	0.0159232	0.0411643	0	0	0	0	0	0	0.289917	0	0	0	0	0	0.00647537	0.026002
SKCM	TCGA.D3.A8GM.06A.11R.A37K.07	0	0.148775	0	0	0	0.0132623	0.426654	0	0	0.0636224	0	0	0	0.30918	0	0	0	0	0	0.00696065	0.0991229
SKCM	TCGA.D3.A8GN.06A.11R.A37K.07	0	0.145418	0	0	0	0	0	0	0	0	0	0	0	0.0466424	0	0	0	0	0	0.0460748	0
SKCM	TCGA.D3.A8GO.06A.11R.A37K.07	0	0.189542	0	0	0	0	0	0	0	0.0303706	0	0	0	0.953061	0	0	0	0	0.0408885	0.590819	0.154824
SKCM	TCGA.D3.A8GP.06A.11R.A37K.07	0.194523	0	0	0	0	0.0498137	0.0947785	0	0	0	0	0	0.189403	0.500001	0	0	0	0	0	0.0292268	0
SKCM	TCGA.D3.A8GQ.06A.11R.A37K.07	0	0.553512	0	0.188966	9.61028e-16	0	0.0621106	0	0	0.0153674	0	0	0.0808657	0.524475	0	0	0	0	0	0	0.0250821
SKCM	TCGA.D3.A8GR.06A.11R.A37K.07	0.323637	0	0	0	0	0	0	0	0	0	0	0	0	0.0809891	0	0	0	0	0	0.0800252	0
SKCM	TCGA.D3.A8GS.06A.12R.A37K.07	0	0.0993738	0	0	0	0.0149125	0	0	0	0	0	0	0	0.0240605	0	0	0	0	0	0.131555	0
SKCM	TCGA.D3.A8GV.06A.11R.A37K.07	0	0.117817	0	0	0	0	0	0	0	0	0	0	0	0.173018	0	0	0	0	0	0.0186619	0
SKCM	TCGA.D9.A148.06A.11R.A18S.07	0	0.153365	0	0	0	0.0164897	0.0972407	0	0.0167624	0	0	0	0.0681069	0.326889	0	0	0	0.0143874	0	0	0
SKCM	TCGA.D9.A149.06A.11R.A18S.07	0	0.041299	0	0.0335911	1.17273e-10	0.0110447	0.62939	0	0.00585434	0	0	0	0	0.658283	0	0	0	0	0	0.0685974	0.0892583
SKCM	TCGA.D9.A1JW.06A.11R.A18S.07	0	0	0	0	0.753415	0.00939048	0.0827255	0	0	0	0	0	0	0.0980733	0.029124	0	0	0.038424	0	0.0717123	0
SKCM	TCGA.D9.A1JX.06A.11R.A18S.07	0.186092	0	0	0	0	0.0120484	0.118899	0	0	0.0137526	0	0	0	0.219714	0	0	0	0	0.0202884	0	0.108949
SKCM	TCGA.D9.A1X3.06A.11R.A18S.07	0	0.0366953	0	0	0	0.0279386	0.892474	0	0	0.04643	0	0	0.125873	0.904561	0.173078	0	0	0	0	0.395944	0.569489
SKCM	TCGA.D9.A3Z1.06A.11R.A239.07	0	0	0	0.388334	0	0	0	0	0	0.0182298	0	0	0	0.211897	0	0	0	0.0271616	0	0.0271487	0
SKCM	TCGA.D9.A3Z3.06A.11R.A239.07	0	0	0	0	0.27535	0.0219215	0.888043	0	0	0.0527048	0	0	0	0.643439	0	0	0	0	0	0.112256	0.134933
SKCM	TCGA.D9.A3Z4.01A.11R.A239.07	0	0	0	0.881957	6.47092e-14	0.0267496	0.491814	0	0	0.0294857	0	0	0.0923939	0.976047	0.077219	0	0	0	0	0.211906	0.145345
SKCM	TCGA.D9.A4Z2.01A.11R.A24X.07	0	0	0	0.225696	0	0	0.0623898	0	0	0.0316078	0	0	0	0.425943	0	0	0	0	0.0369062	0.0375353	0
SKCM	TCGA.D9.A4Z3.01A.11R.A266.07	0.156137	0	0	0	0	0.0101899	0.0147938	0	0	0.0338085	0	0	0.0659266	0.209318	0	0	0	0	0	0.0336843	0
SKCM	TCGA.D9.A4Z5.01A.11R.A266.07	0	0.300487	0	0	0	0.238692	2.69198	0	0	0.0587158	0	0	1.30639	2.58237	0	0	0	0	0	0.565744	0.708005
SKCM	TCGA.D9.A4Z6.06A.12R.A266.07	0	0.424221	0	0	0	0.0220805	0	0	0	0.0088784	0	0	0	0.515136	0	0	0	0	0	0.00934749	0.0381324
SKCM	TCGA.D9.A6E9.06A.12R.A311.07	0	0.0631623	0	6.08651e-15	1.34899	0	0	0	0	0	0	0	0	0.115046	0.0383427	0	0	0	0	0.0662178	0
SKCM	TCGA.D9.A6EA.06A.11R.A311.07	0	0	0	0.751519	0	0.116023	0.457268	0	0.00198795	0.102311	0	0	0.250052	1.12782	0.184523	0	0	0	0	0.471308	0.592532
SKCM	TCGA.D9.A6EC.06A.11R.A311.07	0	0.0178057	0	0.189446	2.73297e-10	0.0147973	0.0907957	0	0.0548862	0.0843784	0	0	0	0.186385	0.0154178	0	0	0	0	0.0360854	0
SKCM	TCGA.D9.A6EG.06A.12R.A32P.07	0.986156	0.495742	0	1.85718	0	0	0.0888702	0	0	0	0	0	0	0.0372836	0	0	0	0	0	0.120139	0.0203312
SKCM	TCGA.DA.A1HV.06A.21R.A18S.07	0	0.0629832	0	0	0	0.0400684	0.458798	0	0	0	0	0	0.0368127	0.137833	0	0	0	0	0	0.149345	0.0272129
SKCM	TCGA.DA.A1HW.06A.11R.A18U.07	0	0	0	0.652644	0	0.00907837	0.0995599	0	0	0.01061	0	0	0	0.415932	0	0	0	0.0856346	0	0.0867197	0.0408755
SKCM	TCGA.DA.A1HY.06A.11R.A18T.07	0	0	0	0.195785	0	0.201095	0.312413	0	0	0.0153468	0	0	0.02258	1.27677	0	0	0	0	0	0.172541	0.0169604
SKCM	TCGA.DA.A1I0.06A.11R.A20F.07	0.101345	0	0	0	0	0.0692564	0.316534	0	0.0165248	0	0	0	0	0.3252	0.109665	0	0	0	0	0.168538	0
SKCM	TCGA.DA.A1I1.06A.12R.A18U.07	0	0	0	1.14453	0	0.0123249	0.43316	0	0	0	0	0	0	0.357056	0	0	0	0	0.0638622	0.0649316	0
SKCM	TCGA.DA.A1I2.06A.21R.A18U.07	0	0.0400863	0	0	0	9.9262e-11	0.832703	0.0934643	0	0.285505	0	0.224624	0	1.20278	0	0	0	0	0	0	0.187983
SKCM	TCGA.DA.A1I4.06A.11R.A18U.07	1.25639	0	0	0	0	0.00929081	0	0	0	0	0	0	0.228723	0.109864	0	0	0	0	0	0.306031	0.053374
SKCM	TCGA.DA.A1I5.06A.11R.A18T.07	0	0.127685	0	0.514405	2.37102e-08	0.0167009	0.0172973	0	0	0	0	0	0	0.71198	0	0	0	0	0	0.0349105	0.0261737
SKCM	TCGA.DA.A1I7.06A.22R.A18S.07	0	0	0	0.760426	0	0.288262	2.28061	0	0	0.142782	0	0	1.08705	1.05585	0	0	0	0	0	0.266366	0.51404
SKCM	TCGA.DA.A1I8.06A.11R.A18T.07	0	0.267159	0	0	0	0	0.147764	0	0	0	0	0	0	0.0805022	0	0	0	0	0.0480176	0.0960626	0
SKCM	TCGA.DA.A1IA.06A.11R.A18S.07	0	0.0387169	0	0.930386	0	0	0.072771	0	0	0	0	0	0	0.048226	0	0	0	0	0	0.0747641	0.0889407
SKCM	TCGA.DA.A1IB.06A.11R.A18S.07	0	0.137972	0	0	0	0	0	0	0	0.0324677	0	0	0.0877683	0.735977	0.0977699	0	0	0	0	0.279907	0.510316
SKCM	TCGA.DA.A1IC.06A.11R.A18S.07	0	0.0641366	0	0	0	0.0304588	0.52427	0	0	0.0313391	0	0	0.0794303	1.08686	0.418539	0	0	0	0.444696	0.217025	0
SKCM	TCGA.DA.A3F2.06A.11R.A20F.07	0	0	0	1.45254	0	0	0	0	0	0	0	0	0.200873	0	0	0	0	0	0	0.152716	0
SKCM	TCGA.DA.A3F3.06A.11R.A20F.07	0	0.0606233	0	0	0	0	0.0714243	0	0	0	0	0	0	0.0405773	0	0	0	0	0	0.125957	0.0188144
SKCM	TCGA.DA.A3F5.06A.11R.A20F.07	1.01746	0.159159	0	0.518327	0	0.0956147	0.503285	0	0	0.051474	0	0	0.474152	1.02597	0	0	0	0	0	0.703264	0.240782
SKCM	TCGA.DA.A3F8.06A.11R.A20F.07	0	0	0	0.458673	0	0.00896291	0.213029	0	0	0.0176134	0	0	0	0.368522	0	0	0	0	0	0.12595	0.061386
SKCM	TCGA.DA.A95V.06A.11R.A37K.07	0.187693	0	0	1.17378e-09	0	2.53208e-10	0.238307	0	0.11135	0	0	0.100994	0.299609	0.986499	0	0	0	0	0	0.0803763	0.029515
SKCM	TCGA.DA.A95W.06A.11R.A37K.07	0.140905	7.11449e-12	0	0	0	0	0.049158	0	0	0.0351413	0	0	0	0.253739	0	0	0	0	0	0.0413627	0
SKCM	TCGA.DA.A95X.06A.11R.A37K.07	0	0.0411699	0	0	0	0	0	0	0	0	0	0	0	0.0149996	0	0	0	0	0	0.0193988	0.050304
SKCM	TCGA.DA.A95Y.06A.11R.A37K.07	0	0.0391269	0	0	0	0.0124895	0.0286714	0	0	0	0	0	0	0.162576	0	0	0	0	0	0.0418674	0
SKCM	TCGA.DA.A95Z.06A.11R.A37K.07	0	0	0	0	0	0	0	0	0	0.0233667	0	0	0	0.0461496	0	0	0	0	0	0	0
SKCM	TCGA.DA.A960.01A.11R.A37K.07	0	0.0435172	0	0	0	0	0	0	0	0	0	0	0	0.01591	0	0	0	0	0	0.0234624	0
SKCM	TCGA.EB.A1NK.01A.11R.A18T.07	0.0951348	0	0	0	0	0.0481766	1.26092	0	0	0.0613424	0	0	0.864118	1.96584	0	0	0	0	0	0.0965682	0.0133029
SKCM	TCGA.EB.A24C.01A.11R.A18T.07	0	0.0757189	0	0	0	0.0105647	0.241052	0	0	0.0112087	0	0	0	0.243864	0	0	0	0	0	0.04673	0.0196838
SKCM	TCGA.EB.A24D.01A.11R.A18T.07	0	0.0800118	0	0	0	0.0366589	0.892593	3.20343e-16	0.0667971	0.000966512	0	0	1.00625	1.83534	0	0	0	0	0.0510982	0.150593	0
SKCM	TCGA.EB.A299.01A.21R.A18U.07	0	0.226218	0	0	0	0.0382949	0.48415	0	0	0.0986605	0	0	0.146019	2.31362	0	0	0	0	0	0.217045	0.0803232
SKCM	TCGA.EB.A3HV.01A.11R.A21D.07	0	0	0	0	0.112565	0.00855881	0.897985	0	0	0.0403813	0	0	0	0.810603	0.0205527	0	0	0	0	0.0212008	0
SKCM	TCGA.EB.A3XB.01A.11R.A239.07	0	0.0533872	0	0	0	0.0182079	0	0	0	0.00651455	0	0	0	0.373397	0.0033016	0	0.0401966	0	0	0.0711579	0.00444722
SKCM	TCGA.EB.A3XC.01A.11R.A239.07	0	0.344416	0	0	0	0.048498	0.187826	0	0	0	0	0	0	0.431155	0.0635769	0	0	0	0	0.169818	0.00213474
SKCM	TCGA.EB.A3XD.01A.22R.A239.07	0	0.23429	0	0	0	0.0905683	2.09731	0	0	0.139634	0	0	0	3.0514	0.395425	0	0	0.142183	0	0.727519	0.428745
SKCM	TCGA.EB.A3XE.01A.12R.A239.07	0.647224	0.110213	0	0	0	0.0189484	0.190352	0	0	0.00607648	0	0	0	1.16868	0	0	0	0	0	0.15866	0.0271245
SKCM	TCGA.EB.A3XF.01A.31R.A239.07	0	0.0645322	0	0	0	0.00945008	0	0	0	0	0	0	0	0.230403	0	0	0	0	0	0.0234157	0
SKCM	TCGA.EB.A3Y6.01A.21R.A239.07	0	0.163126	0	0.320068	0.000547863	0	0.204212	0	0	0.0126112	0	0	0	0.682381	0	0	0	0	0.0366608	0.0555768	0
SKCM	TCGA.EB.A3Y7.01A.11R.A239.07	0.337206	0	0	0	0	0	0	0	0	0	0	0	0	0.0759837	0	0	0	0	0	0	0
SKCM	TCGA.EB.A41A.01A.11R.A24X.07	0.174507	0	0	0	0	0	0.0305526	0	0	0.00441708	0	0	0	0.571407	0	0	0	0	0	0.0389764	0
SKCM	TCGA.EB.A41B.01A.11R.A24X.07	0	0	0	0	0	0	0	0	0	0.00965838	0	0	0.0430703	0.439175	0	0	0	0	0	0	0
SKCM	TCGA.EB.A42Y.01A.12R.A24X.07	0	0	0	0.197184	3.62663e-11	0.0545919	1.32694	0	0	0.0358213	0	0	0.35276	1.34029	0.080251	0	0	0	0.025492	0.0153357	0
SKCM	TCGA.EB.A42Z.01A.12R.A24X.07	0	0.125265	0	0.45417	0	0	0.0624026	0	0	0	0	0	0	0.0835831	0	0	0	0	0	0.0342901	0
SKCM	TCGA.EB.A430.01A.11R.A24X.07	0	0	0	0.169192	1.18046e-12	0	0.0641728	0	0	0.0175206	0	0	0	0.481829	0	0	0	0	0	0	0
SKCM	TCGA.EB.A431.01A.11R.A266.07	0	0.0677392	0	0	0	0.0531388	0.020372	0	0	0.0165717	0	0	0.0311892	0.530054	0	0	0	0.0673474	0	0	0.120899
SKCM	TCGA.EB.A44N.01A.11R.A266.07	0	0.193627	0	0	0	0.1325	1.15995	0	0	0.0212654	0	0	0	1.0643	0	0	0	0	0	0.020689	0.246992
SKCM	TCGA.EB.A44O.01A.11R.A266.07	0.841758	0.0635005	0	2.97352	0	0	0.288195	0	0	0	0	0	0	0.445885	0	0	0	0	0	0	0
SKCM	TCGA.EB.A44P.01A.11R.A266.07	0.100324	0.121038	0	1.16136e-07	0	0	0.12137	0	0	0.00850747	0	0	0	0.506653	0	0	0	0	0	0.049784	0
SKCM	TCGA.EB.A44Q.06A.11R.A266.07	0	0.173824	0	0	0	0	0	0	0	0.0074216	0	0	0	0.0932041	0	0	0	0.0433385	0	0.0644991	0
SKCM	TCGA.EB.A44R.06A.41R.A266.07	0	0.779612	0	3.10848	0	0.0131413	0.108162	0	0	0.0223497	0	0	0.187559	0.497983	0.0375962	0	0	0	0	0.108107	0
SKCM	TCGA.EB.A4IQ.01A.12R.A266.07	0	0.113819	0	0.590465	2.98323e-09	0	0.00158052	0	0	0	0	0	0.087438	0.304933	0	0	0	0	0	0.115214	0
SKCM	TCGA.EB.A4IS.01A.21R.A266.07	0.186612	0.155816	0	0.136459	0	0.0531553	0.881951	0	0	0.0350943	0	0	0	0.896671	0	0	0	0.0988315	0	0.394332	0.0644455
SKCM	TCGA.EB.A4OY.01A.11R.A266.07	0.490813	0.255628	0	0	0	0	0	0	0	0.00649393	0	0	0	0.100099	0	0	0	0	0	0.038015	0
SKCM	TCGA.EB.A4OZ.01A.12R.A266.07	0	0.340936	0	0	0	0	0	0	0	0	0	0	0.261451	0.43384	0	0	0	0	0	0.0427285	0
SKCM	TCGA.EB.A4P0.01A.41R.A266.07	0	0.0733933	0	0	0	0.00812153	0	0	0	0	0	0	0	0.588056	0	0	0	0	0	0.0196777	0.0223662
SKCM	TCGA.EB.A4XL.01A.11R.A27Q.07	0	0.287771	0	0	0	0.122576	0.725709	0	0	0.0354805	0	0	0.162409	1.31556	0	0	0	0	0.0615831	0.217427	0
SKCM	TCGA.EB.A51B.01A.11R.A27Q.07	0	0.0785121	0	0	0	0.0353259	0.392699	0	0	0.0217068	0	0	0	1.26748	1.83401	0.155458	0	0.0711299	0.132226	1.99975	0.239806
SKCM	TCGA.EB.A550.01A.61R.A27Q.07	4.78092e-11	0	0	0.0886623	1.58188e-09	0.41851	0.329984	0	0	0.0563688	0	0	0	1.47279	0.0384912	0	0	0	0.0585651	0.235762	0
SKCM	TCGA.EB.A551.01A.21R.A27Q.07	0	0.329474	0	0	0	0	0.0659102	0	0	0.0078415	0	0	0	0.305323	0	0	0	0	0	0.0997838	0.0453524
SKCM	TCGA.EB.A553.01A.12R.A27Q.07	0	0	0	0	0	0	0	0	0	0.0115055	0	0.00660963	0	0.313914	0	0	0	0	0.0167055	0	0
SKCM	TCGA.EB.A57M.01A.51R.A311.07	0	0	0	0.259554	0	0.102893	1.12748	0	0.118127	0	0	0	0.605705	1.46606	0	0	0	0	0.218354	0.439583	0.127948
SKCM	TCGA.EB.A5FP.01A.11R.A27Q.07	0	0.136738	0	0	0	0	0.0871329	0	0.00620705	0	0	0	0.108455	0.175366	0	0	0	0	0	0.0190873	0
SKCM	TCGA.EB.A5KH.06A.11R.A27Q.07	0	0.0219678	0	0	0	0.0939595	2.21554	0	0	0.0626141	0	0	0.553719	2.73334	0	0	0	0.00105327	0.125562	0	0.0302476
SKCM	TCGA.EB.A5SE.01A.11R.A311.07	0	0.0875622	0	0	0	0	0.233271	0	0.00643973	3.20343e-16	0	0	0	0.264422	0	0	0	0	0	0.129571	0
SKCM	TCGA.EB.A5SF.01A.11R.A311.07	0	0.0819544	0	0.326686	0	0.0105069	0.0273141	0	0	0	0	0	0	0.184448	0	0	0	0.00586865	0	0.0736699	0.0309774
SKCM	TCGA.EB.A5SG.06A.11R.A311.07	0	0	0	1.52971	4.72184e-10	0	0.127126	0	0	0	0	0	0	0.261384	0.0321607	0	0	0	0	0.0563901	0
SKCM	TCGA.EB.A5SH.06A.11R.A311.07	0	0.140675	0	0.0891151	7.27476e-11	0.0659001	1.02588	0	0	0.013627	0	0	0.267138	0.639204	0	0	0	0	0	0.188237	0.0785006
SKCM	TCGA.EB.A5UL.06A.11R.A311.07	0.080651	0	0	0	0	0	0.0914931	0	0	0.031214	0	0	0	0.672244	0	0	0	0	0	0.0372287	0
SKCM	TCGA.EB.A5UM.01A.11R.A311.07	0.208725	0.0687929	0	0	0	0	0	0	0	0.00650271	0	0	0	0.39479	0	0	0	0	0	0.0363891	0.0536842
SKCM	TCGA.EB.A5UN.06A.11R.A311.07	0.306943	0	0	0	0	0.0311234	0	0	0	0	0	0	0.0395401	0.303456	0	0	0	0	0	0.0478303	0
SKCM	TCGA.EB.A5VU.01A.21R.A32P.07	0	0.0661854	0	0	0	0.0120903	0.586666	0	0.0165425	0.000579295	0	0	0.104892	1.05338	0	0	0	0	0	0	0
SKCM	TCGA.EB.A5VV.06A.11R.A32P.07	0	0.111027	0	0	0	0	0.193038	0	0	0.0247567	0	0	0	1.45526	0.112468	0	0	0	0	1.06547	0.420202
SKCM	TCGA.EB.A6L9.06A.11R.A32P.07	0	0.111256	0	0	0	0.109566	0.763438	0	0	0.0295664	0	0	0.0660724	0.997343	0.053009	0	0.000905712	0	0	0.380565	0.110747
SKCM	TCGA.EB.A6QY.01A.12R.A32P.07	0.133622	0	0	0	0	0.0954333	0.0933493	0	0	0.0909404	0	0	0.0137096	1.14493	0	0	0	0	0	0.0595202	0.0211739
SKCM	TCGA.EB.A6QZ.01A.12R.A32P.07	0	0.15571	0	0	0	0.109319	0.497019	0	0	0.0581903	0	0	0	1.68989	0.0550851	0	0	0	0	0.146489	0
SKCM	TCGA.EB.A6R0.01A.12R.A32P.07	0.0487937	0.0716443	0	0.0998445	2.06717e-12	0.0232837	0.212375	0	0	0.00663144	0	0	0	0.189548	0	0	0	0	0	0	0
SKCM	TCGA.EB.A82B.01A.11R.A352.07	0	0	0	0.477968	0	0.121459	0.0029711	0	0	0.11651	0	0	0.49956	1.45228	0	0	0	0	0	0.0912525	0.0229867
SKCM	TCGA.EB.A82C.01A.11R.A352.07	0	0	0	0	0.0968509	0	0.277397	0	0	0.0157708	0	0	0	0.361432	0	0	0	0	0	0.0235318	0.0255974
SKCM	TCGA.EB.A85I.01A.11R.A352.07	0	0.169788	0	0	0	0	0	0	0	0.0072526	0	0	0	0.221001	0	0	0	0	0	0.168805	0.153935
SKCM	TCGA.EB.A85J.01A.12R.A352.07	0	0.286742	0	0.674903	0	0	0	0	0	0	0	0	0.0612156	0.508625	0	0	0	0	0.0201691	0.0205109	0
SKCM	TCGA.EB.A97M.01A.11R.A38C.07	0	0	0	0.707951	0	0	0.0503496	0	0	0	0	0	0	0.184819	0	0	0	0	0	0.100554	0.0231391
SKCM	TCGA.EE.A17X.06A.11R.A18S.07	0	0.048254	0	0	0	0	0	0	0	0	0	0	0	0.00586946	0	0	0	0	0	0	0
SKCM	TCGA.EE.A17Y.06A.11R.A18T.07	0	0.0323119	0	1.13936	0	0.114048	1.37876	0	0	0.0665561	0	0	0.0512216	1.00576	0	0	0	0	0	0.0358623	0.0353193
SKCM	TCGA.EE.A17Z.06A.11R.A18S.07	0	0	0	0.123523	0	0.642059	4.73561	0	0	0.355252	0	0	1.16065	3.66865	0	0	0	0	0	0.149471	0.0473309
SKCM	TCGA.EE.A180.06A.11R.A21D.07	0.109529	0	0	0	0	0.197462	2.05117	0	0	0.0904004	0	0	0.605588	1.71067	0	0	0	0	0	0	0.0402407
SKCM	TCGA.EE.A181.06A.11R.A18S.07	0	0	0	0.191937	2.46482e-10	0	0	0	0	0.00734412	0	0	0	0.372542	0	0	0	0	0	0.144773	0
SKCM	TCGA.EE.A182.06A.11R.A18T.07	0	0	0	0	0.668793	0	0	0	0	0.0101266	0	0	0	0.0150931	0	0	0	0	0.0293904	0	0
SKCM	TCGA.EE.A183.06A.11R.A18S.07	0	0.146649	0	0	0	0.0101976	0.543852	0	0	0.0111065	0	0	0.0773589	1.13439	0.0468211	0	0	0	0	0.18331	0.0520744
SKCM	TCGA.EE.A184.06A.11R.A18S.07	0	0	0	0.256981	3.42678e-10	0	0	0	0	0	0	0	0	0.0804435	0	0	0	0	0	0.0797608	0
SKCM	TCGA.EE.A185.06A.11R.A18S.07	0.139248	0	0	0	0	0.0161109	0.214263	0	0	0	0	0	0	0.183711	0	0	0	0	0.0533433	0.0806097	0
SKCM	TCGA.EE.A20B.06A.11R.A18U.07	0.538481	0.0220797	0	0	0	0.208714	2.15191	0	0	0.154729	0	0	0.690777	1.91188	0	0	0	0	0	0.174602	0.0333955
SKCM	TCGA.EE.A20C.06A.11R.A18S.07	0	0.106285	0	0	0	0	0	0	0	0.0049655	0	0	0	0.141369	0.0853038	0	0	0	0	0	0
SKCM	TCGA.EE.A20F.06A.21R.A18S.07	0	0.183808	0	0	0	0	0.178403	0	0	0.00504845	0	0	0	0.29973	0	0	0	0	0.0280086	0.0387996	0.0365476
SKCM	TCGA.EE.A20H.06A.11R.A18S.07	2.15466e-10	0	0	0.858318	0	0.0433736	0.54022	0	0.0177399	0	0	0	0	0.926325	0	0	0	0	0.464667	1.15353	1.65994
SKCM	TCGA.EE.A20I.06A.11R.A18U.07	0.137862	0	0	0	0	0.00989959	0.435564	0	0	0.0110372	0	0	0.103734	0.594873	0	0	0	0.00943691	0	0	0.0218488
SKCM	TCGA.EE.A29A.06A.12R.A18U.07	0	0	0	0.118263	0	0.0396618	0.532526	0	0	0.0160565	0	0	0	0.752061	0	0	0	0.0928695	0	0.0701738	0
SKCM	TCGA.EE.A29B.06A.11R.A18U.07	0	0.0565142	0	0	0	0	0.574199	0	0	0.00693174	0	0	0.232559	1.47305	0.0683514	0	0	0	0	0	0
SKCM	TCGA.EE.A29C.06A.21R.A18S.07	0	0.708662	0	0	0	0.0213609	1.29272	0	5.53872e-13	0.0492186	0	0	0.133154	1.54696	6.982e-11	0	0.0985997	0	0	0.665478	0.0836584
SKCM	TCGA.EE.A29D.06A.11R.A18T.07	0	0	0	0.544654	0	0.0903629	0.553979	0	0	0.0759219	0	0	0.0958518	0.905262	0.0378553	0	6.40685e-16	0	0	0.0191081	0.0895486
SKCM	TCGA.EE.A29E.06A.11R.A18T.07	0.237406	0.201051	0	0	0	0.314686	3.2728	0	0	0.235679	0.0272784	0	0.905468	3.0279	0	0	0	0	0.0124141	0	0.0217738
SKCM	TCGA.EE.A29G.06A.12R.A18T.07	0	0	0	0	0.131613	0.25868	3.32401	0	0	0.202526	0	0	0.355439	3.40027	0.237924	0	0	0.0527268	0.0165171	0.728038	0.392589
SKCM	TCGA.EE.A29H.06A.12R.A18S.07	0.173102	0	0	0	0	0	5.22216e-07	0	0.00725923	0	0	0	0.151278	0.256263	0	0	0	0	0	0.0696689	0.0244647
SKCM	TCGA.EE.A29L.06A.12R.A18S.07	0	0	0	0	0	0.113119	1.64	0	0	0.0532193	0	0	0.685339	0.953105	0	0	0	0	0	0.017734	0
SKCM	TCGA.EE.A29M.06A.11R.A18T.07	0.186034	0	0	0	0	0.0124462	0.230401	0	0	0.0137256	0	0	0	0.896447	0	0	0	0	0	0.261738	0
SKCM	TCGA.EE.A29N.06A.12R.A18S.07	0	0	0	0.672082	0	0.0479951	0	0	0	0.0104819	0	0	0.038124	0.474805	0.0790521	0	0	0	0	0.145434	0.238559
SKCM	TCGA.EE.A29P.06A.11R.A18T.07	0.246096	0.0727897	0	0	0	0.0126905	0.103395	0	0	0.00805607	0	0	0	0.384884	0	0	0	0	0	0.129718	0.0309331
SKCM	TCGA.EE.A29Q.06A.11R.A18T.07	0.22929	0	0	0	0	0	0	0	0	0	0	0	0	0.239711	0.00955687	0	0	0	0	0	0
SKCM	TCGA.EE.A29R.06A.11R.A18T.07	0.138987	0.183667	0	0	0	0.0587093	1.08063	0	0	0.0171191	0	0	0	1.23507	0	0	0	0	0	0.0667361	0
SKCM	TCGA.EE.A29S.06A.11R.A18T.07	1.00588e-13	0.71018	0	0.432637	0	0	0.164633	0	0	0.00613299	0	0	0	0.147541	0	0	0	0	0.0529427	0.088649	0
SKCM	TCGA.EE.A29T.06A.11R.A18T.07	0	0.1183	0	0	0	0	0	0	0	0	0	0	0	0.122767	0.0612989	0	0	0	0	0.0909087	0.0367826
SKCM	TCGA.EE.A29V.06A.12R.A18S.07	0	0.0607862	0	0	0	0.0255451	0.125369	0	0	0	0	0	0.132489	0.181484	0	0	0	0	0	0.0176089	0.0194996
SKCM	TCGA.EE.A29W.06A.11R.A18U.07	0	0.464563	0	1.52624	0	0.257612	1.70119	0	0	0.1786	0	0	0.53459	2.15803	0	0	0.0676236	0	0	0.0842477	0
SKCM	TCGA.EE.A29X.06A.11R.A18T.07	0.315517	0	0	0	0	0.035899	0	0	0	0.0127626	0	0	0.199039	0.105398	0.0477954	0	0	0	0	0.212463	0
SKCM	TCGA.EE.A2A0.06A.11R.A18T.07	0	0.144017	0	0	0	0.0168658	0.207314	0	0	0.0539917	0	0	0	1.57636	0	0	0	0	0	0.395535	0.169272
SKCM	TCGA.EE.A2A1.06A.11R.A18T.07	0	0	0	0.281414	0	0.0983793	2.1602	0	0	0.0964138	0	0	0.0779802	3.08495	0.125299	0	0	0	0.0309398	0.37261	0.499439
SKCM	TCGA.EE.A2A2.06A.11R.A18T.07	0	0.0274299	0	0	0	0.0407437	0.260296	0	0	0.0917212	0	0	0.123598	0.933973	0	0	0	0	0	0.0541059	0.0346615
SKCM	TCGA.EE.A2A5.06A.11R.A18T.07	0.18205	0.119932	0	0	0	0.0218012	0.858288	0	0	0	0	0	0.0556791	1.25277	0.0699515	0	0	0	0	0.113536	0
SKCM	TCGA.EE.A2A6.06A.11R.A18T.07	0.28109	0	0	0	0	0.0666332	1.57426	0	0	0.0954409	0	0	0.840383	2.2842	0.0490452	0	0	0	0	0.315393	0
SKCM	TCGA.EE.A2GB.06A.11R.A18T.07	0.0572874	0	0	0	0	0.215112	1.35645	0	0	0.092132	0	0	0.291754	1.19897	0	0	0	0	0	0.0153378	0.0188693
SKCM	TCGA.EE.A2GC.06A.11R.A18T.07	0	0.0989525	0	0	0	0	0	0	0	0.0183586	0	0	0	0.0717459	0	0	0	0	0	0.105804	0
SKCM	TCGA.EE.A2GD.06A.11R.A18T.07	0	0.0928461	0	1.92206e-15	0.713995	0.0408974	0.365227	0	0.0139212	6.08651e-15	0	0	0	0.147194	0	0	0	0.0580985	0	0.0862532	0
SKCM	TCGA.EE.A2GE.06A.11R.A18T.07	0.403876	0	0	0.220173	0	0.0655563	0.0992326	0	0	0.0120296	0	0	0.034072	0.778929	0	0	0	0	0	0.168966	0
SKCM	TCGA.EE.A2GH.06A.11R.A18T.07	0	0.463405	0	0.656748	0	0.0203287	0.0818392	0	0	0	0	0	0	0.827729	0.179032	0	0	0	0	0.714828	0.308963
SKCM	TCGA.EE.A2GI.06A.11R.A18T.07	0.204274	0.0211656	0	0	0	0	0.0506776	0	0	0.03027	0	0	0	0.245483	0	0	0	0	0.0100639	0.0580844	0.0281122
SKCM	TCGA.EE.A2GJ.06A.11R.A18U.07	0	0	0	1.29389	0	0.0198747	0.648001	0	0.107163	0.00801171	0	0	0.61919	0.861721	0	0	0	0	0	0.08606	0.0258046
SKCM	TCGA.EE.A2GK.06A.11R.A18S.07	0	0.302564	0	0	0.10309	0.0112454	0.474435	0	0	0.0142219	0	0	0	1.03264	0.282827	0	0	0	0.21616	0.682809	0.678535
SKCM	TCGA.EE.A2GL.06A.11R.A18S.07	0	0	0	0.204994	6.3219e-11	0.021321	0.482381	0	0	0.0584018	0	0	0.279288	1.53798	0	0	0	0	0.0717519	0.197006	0.200375
SKCM	TCGA.EE.A2GM.06B.11R.A18S.07	0	0	0	0.332577	0	0.00866413	0.0551687	0	0	0.0194868	0	0	0	0.45189	0	0	0	0	0.0697818	0.0709521	0
SKCM	TCGA.EE.A2GN.06A.11R.A18S.07	0	0	0	0.564135	0	0.0681349	0.586191	0	0	0.0485602	0	0	0.275335	1.24133	0	0	0	0	0	0.194534	0.122425
SKCM	TCGA.EE.A2GO.06A.11R.A18S.07	0	0	0	1.16876	0	0.0389775	0.290465	0	0	0.00504568	0	0	0	0.167696	4.04612	0.860096	0	1.46347	2.36816	4.64903	4.84655
SKCM	TCGA.EE.A2GP.06A.11R.A18S.07	0	0.736178	0	0	0	0.0467217	1.37426	0	0	0.0537473	0	0	0	1.97653	0	0	0	0	0.0523004	0.129455	0
SKCM	TCGA.EE.A2GR.06A.11R.A18S.07	0	0.0698783	0	0	0	0.0169635	0	0	0	0.00857042	0	0	0.285082	0.409708	0	0	0	0	0	0	0
SKCM	TCGA.EE.A2GS.06A.12R.A18S.07	0	0.0545912	0	0.161617	0	0.00986321	0.206799	0	0	0.0217526	0	0	0.29721	0.568699	0	0	0	0	0	0.0320091	0
SKCM	TCGA.EE.A2GT.06A.12R.A18S.07	0	0	0	0.261984	4.01921e-11	0.0143072	0.451668	0	0	0.0258037	0	0	0	0.63587	0.139567	0	0	0	0	0.291428	0.14604
SKCM	TCGA.EE.A2GU.06A.11R.A18T.07	0	0	3.20343e-16	0.673481	2.1463e-14	0.014011	0.900591	3.20343e-16	0.0120647	0	0	0	0.603173	0.701297	0	0	0	0.0838589	0	0.147537	0
SKCM	TCGA.EE.A2M5.06A.12R.A18S.07	0.0665036	0	0	0	0	0	0.0456561	0	0	0.00651285	0	0	0.00605527	0	0	0	0	0	0	0.0191764	0
SKCM	TCGA.EE.A2M6.06A.12R.A18S.07	0	0	0	0.0953349	0	0	0	0	0	0.0110652	0.00752461	0	0	0.0636515	0	0	0	0	0.0502616	0.0191528	0.0149855
SKCM	TCGA.EE.A2M7.06A.11R.A18U.07	0	0.0211902	0	0	0	0.316785	2.94664	0	0	0.372236	0.0141595	0	1.84995	4.04236	0.0669108	0	0	0	0	0.0918262	0.159603
SKCM	TCGA.EE.A2M8.06A.12R.A18S.07	0	0	0	0.666667	0	0.0137078	0.272397	0	0	0.013816	0	0	0.0711185	0.896463	0	0	0	0	0	0.0587614	0.0677126
SKCM	TCGA.EE.A2MC.06A.12R.A18S.07	0.709585	1.6198	0	0.345328	0	0	0.069562	0	0	0	0	0	0	0.44201	0	0	0	0	0.0778502	0.334762	0.0419849
SKCM	TCGA.EE.A2MD.06A.11R.A18T.07	0	0	3.20343e-16	1.58363e-05	0.294607	0.0378622	0.32563	0	0	0.0116811	0	0	0	0.665889	0.0147096	0	0	0	0	0.132875	0
SKCM	TCGA.EE.A2ME.06A.11R.A18T.07	0	0.214203	0	0	0	0.136614	2.98372	0	0	0.157499	0	0	0	3.51206	0.439247	0	0	0	0	1.37991	0.905181
SKCM	TCGA.EE.A2MF.06A.11R.A21D.07	0	0.141255	0	0	0	0.0562249	0.0878442	0	0	0.0294352	0	0	0.149305	0.282753	0	0	0	0	0	0.0690166	0
SKCM	TCGA.EE.A2MG.06A.11R.A18T.07	0.185632	0.103226	0	0	0	0.093862	1.71128	0	0	0.0980043	0	0	0.0975734	2.50054	0.233192	0	0	0.0772942	0	0.350705	0.166634
SKCM	TCGA.EE.A2MH.06A.11R.A18S.07	0.323566	0.154166	0	0	0	0.00918566	0.174922	0	0	0	0	0	0	0.598547	0	0	0	0	0.0355194	0.274993	0.0660789
SKCM	TCGA.EE.A2MI.06A.11R.A18U.07	0.125443	0	0	0	0	0.0494293	0.731282	0	0.0187061	0.000110252	0	0	0	1.09435	0.0593341	0	0.344951	0	0	0.581724	1.15661
SKCM	TCGA.EE.A2MJ.06A.11R.A18S.07	0	0	0	0.564307	0	0.134311	2.23412	0	0.144539	0	0	0	0.539294	2.05757	0.0622717	0	0	0	0	0.244361	0.045719
SKCM	TCGA.EE.A2MK.06A.11R.A18S.07	0	0.150589	0	0	0	0.162602	1.76631	0	0	0.0795525	0	0	0.0492235	2.58993	0	0	0	0.0241136	0	0.0940828	0
SKCM	TCGA.EE.A2ML.06A.11R.A18S.07	0.153728	0	0	0	0	0	0	0	0	0	0	0	0	0.0971333	0	0	0	0	0.229605	0.327961	0
SKCM	TCGA.EE.A2MM.06A.11R.A18S.07	0	0.110088	0	0	0	0	0	6.40685e-15	0.00808203	0	0	0	0	0.0130573	0.0294807	0	0	0	0	0.133653	0
SKCM	TCGA.EE.A2MN.06A.11R.A18S.07	0	0	0	0.314844	0	0	0.0430801	0	0	0.00602228	0	0	0	0.321391	0	0	0	0	0.0684796	0.0177231	0
SKCM	TCGA.EE.A2MP.06A.11R.A18S.07	0.168068	0	0	0	0	0.0623602	0.788171	0	0	0.0667972	0	0	0.430173	1.87743	0	0	0	0.0459536	0	0.0459321	0
SKCM	TCGA.EE.A2MQ.06A.11R.A18S.07	0.281614	0	0	0	0	0	0.171819	0	0	0.0131718	0	0	0	0.497866	0	0	0	0	0	0.0549765	0.04425
SKCM	TCGA.EE.A2MR.06A.11R.A18S.07	0	0.0907935	0	0.432888	0	0.11693	1.94229	0	0	0.0633372	0	0	0.441572	2.0072	0.150848	0	0	0	0	0.200682	0.321721
SKCM	TCGA.EE.A2MS.06A.11R.A18S.07	0	0.171828	0	0	0	0.0762549	0.102214	0	0	0.0361828	0	0	0.429958	1.30143	0.260043	0	0	0	0	0.546301	0.387595
SKCM	TCGA.EE.A2MT.06A.11R.A18S.07	0.176691	0	0	0	0	0.0693909	1.22481	0	0	0.126164	0	0	0.639247	2.07531	0.0357886	0	0	0	0	0.277171	0.117164
SKCM	TCGA.EE.A2MU.06A.21R.A18S.07	0	0.155555	0	0	0.534183	0.0341417	0.390862	4.4848e-15	0.041481	0	0	0	0	3.20343e-16	0	0	0	0	0	0	0.0836796
SKCM	TCGA.EE.A3AA.06A.11R.A18S.07	0	0.122219	0	0	0	0.016626	0.228653	0	0	0	0	0	0.302014	0.984555	0	0	0	0.0536858	0	0.423369	0
SKCM	TCGA.EE.A3AB.06A.11R.A18S.07	0.451032	0	0	0	0	0.0568771	0.00252998	0	0	0	0	0	0	0.0635213	0	0	0	0	0	0.250422	0.0285288
SKCM	TCGA.EE.A3AC.06A.11R.A18S.07	0	0.044306	0	0.220313	1.9254e-09	0	0.333722	0	0	0.00610195	0	0	0	0.164477	0.0304528	0	0	0	0	0.0179859	0
SKCM	TCGA.EE.A3AD.06A.11R.A18S.07	0	0	0	0.863279	0	0.0898458	1.08424	0	0.033118	0	0	0	0.202098	1.15825	0	0	0	0	0	0.0377708	0
SKCM	TCGA.EE.A3AE.06A.11R.A18S.07	0	0.0625481	0	0	0	0.0111807	0.228747	0	0	0.0229591	0	0	0.0917942	0.240552	0	0	0	0	0	0	0
SKCM	TCGA.EE.A3AF.06A.11R.A18S.07	0	0	0	0.366618	0	0.0133525	0.141677	0	0	0	0	0	3.20343e-16	0.0468015	0.14494	0	0	0	0	0.0431582	0
SKCM	TCGA.EE.A3AG.06A.31R.A18S.07	0	0.146927	0	0.685518	4.04144e-12	0.309675	1.47713	0	0.0871567	0	0	0	0.42122	1.8081e-07	0.202399	0	0	0	6.40685e-16	0	1.11568
SKCM	TCGA.EE.A3AH.06A.11R.A18S.07	0	0	0	0	0	0	0.669538	1.60171e-15	0.0219877	0.0181617	0	0	0.0742881	0.732611	0	0	0	0	0	0	0.019392
SKCM	TCGA.EE.A3J3.06A.11R.A20F.07	0.770883	0.090625	0	0	0	0.0094499	0.713849	0	0	0.0172792	0	0	0	0.792271	0	0	0	0	0	0.1426	0.11246
SKCM	TCGA.EE.A3J4.06A.11R.A20F.07	0	0.102133	0	0	0	0	0.257766	0	0	0.0108688	0	0	0.102852	0.447014	0	0	0	0	0	0	0
SKCM	TCGA.EE.A3J5.06A.11R.A20F.07	0.246259	0	0	0	0	0.0101661	0.276534	0	4.44076e-05	0.011295	0	0	0	0.598087	0	0	0	0.0246829	3.6479e-11	0.0449523	0.0262764
SKCM	TCGA.EE.A3J7.06A.11R.A20F.07	0.277507	0	0	0	0	0.055163	0.220097	0	0	0.0685144	0	0	0.281355	0.962736	0	0	0	0	0	0.116754	0
SKCM	TCGA.EE.A3J8.06A.11R.A20F.07	0	0.0850638	0	0	0	0.0445314	0	0	0	0	0	0	0	0.316723	0	0	0	0	0	0.26227	0.0971242
SKCM	TCGA.EE.A3JA.06A.11R.A20F.07	0	0.234699	0	0	0	0	0.137891	0	0	0.0363256	0	0	2.2424e-14	0.386907	0	0	0	0	0	0.0109733	0.11031
SKCM	TCGA.EE.A3JB.06A.11R.A21D.07	0	0.103884	0	0	0	0.0424239	0.651935	0	0	0.0320639	0	0	0.536925	0.899245	0	0	0	0	0	0	0
SKCM	TCGA.EE.A3JD.06A.11R.A20F.07	0	0	0	0	0	0.13003	0.0116412	0	0	0.0711147	0	0	0	2.35173	0	0	0	0	0.101845	0.0547676	0.163436
SKCM	TCGA.EE.A3JE.06A.11R.A20F.07	0.543315	0	0	0	0	0.185811	0.899346	9.61028e-16	0.0593527	0	0	4.61293e-14	0	2.31825	0	0	0	0	0	0.046062	0
SKCM	TCGA.EE.A3JH.06A.11R.A21D.07	0	0.0950743	0	0.838985	0	0.0315132	0.282827	0	0	0.00684779	0	1.03518e-08	0	0.479625	0	0	0	0	0	0.101565	0.0754716
SKCM	TCGA.EE.A3JI.06A.11R.A21D.07	0	0.0461503	0	0	0	0.00651776	0	0	0	0	0	0	0	0.0442514	0	0	0	0	0	0	0
SKCM	TCGA.ER.A193.06A.12R.A18S.07	0	0.366188	0	0.156283	0	0.0793536	1.58601	0	0	0.112467	0	0	0.0604577	2.05872	0	0	0	0	0.0750928	0.244364	0.0474702
SKCM	TCGA.ER.A194.01A.11R.A18U.07	0	0.164297	0	0	0	0	0	0	0	0	0	0	0	0.05052	0	0	0	0	0	0.219632	0
SKCM	TCGA.ER.A195.06A.11R.A18U.07	0.494544	0.560105	0	0.282847	0	0.0361554	0.702673	0	0	0.00744682	0	0	0	0.517381	0	0	0	0	0	0.030656	0.0785334
SKCM	TCGA.ER.A196.01A.11R.A18T.07	0.21768	0.001447	0	0.17527	2.28673e-11	0.455454	2.12592	0	0	0.13894	0	0	0	2.55009	0	0	0	0	0	0.0529546	0
SKCM	TCGA.ER.A197.06A.32R.A18S.07	0	0	0	1.72841	0	0.0104636	0.185698	0	0	0.0181923	0	0	0	0.525438	0.0152414	0	0	0	0	0.0355756	0
SKCM	TCGA.ER.A198.06A.11R.A18T.07	0	0.243472	0	0	0	0.0152959	0	0	0	0	0	0	0	0.118584	0	0	0	0	0	0.0176595	0
SKCM	TCGA.ER.A199.06A.11R.A18T.07	0	0	0	0.352255	0	0.0168821	0.0432237	0	0	0	0	0	0.114921	0.37088	0	0	0.0586294	0	0	0.494551	0.1947
SKCM	TCGA.ER.A19A.06A.21R.A18U.07	0.28335	0	0	0.429807	0	0.18353	2.24862	0	0	0.101972	0	0	0.674996	2.31493	0.180455	0	0	0	0	0.164244	0
SKCM	TCGA.ER.A19B.06A.11R.A18S.07	0	0.117124	0	0	0	0.0411055	0	0	0	0.00630939	0.00789899	0	0	0.316191	0	0	0	0	0	0.0728109	0
SKCM	TCGA.ER.A19C.06A.11R.A18S.07	0	0.141973	0	0	0	0.0317924	0.24208	0	0	0.0179079	0	0	0	0.463873	0	0	0	0	0	0.260211	0.184007
SKCM	TCGA.ER.A19D.06A.11R.A18S.07	0	0	0	0.923471	0	0.171884	2.2251	0	0	0.214934	0	0	0	1.84316	1.14099	0	0	0	0	1.89293	1.87811
SKCM	TCGA.ER.A19E.06A.11R.A18S.07	0	0.0403226	0	0	0	0.0762942	1.12895	0	0	0.13074	0	0	0	0.0527725	0	0	0	0	0	0.125805	0
SKCM	TCGA.ER.A19F.06A.11R.A18S.07	0	0	0.0933148	7.18763e-08	1.28137e-15	0	0.0612202	0	0	0	0	0	0	0.0436597	0	0	0	0	0	0	0
SKCM	TCGA.ER.A19G.06A.11R.A18U.07	0.0920476	0.152893	0	0	0	0	0.0492839	0	0	0.00726969	0	0	0	0.160088	0	0	0	0	0	0.0406234	0.02478
SKCM	TCGA.ER.A19H.06A.12R.A18S.07	0	0	0	0.202712	0	0.0863182	0.67033	0	0.0012906	0.110335	0	0	0.22921	1.4131	0	0	0	0	0	0.00243018	0.0382158
SKCM	TCGA.ER.A19J.06A.11R.A18S.07	0	0.587637	0	0.37728	2.97565e-10	0.0285753	0.614033	0	0	0.021512	0	0	0.0766837	0.430929	0	0	0	0	0	0.0141865	0.0503521
SKCM	TCGA.ER.A19K.01A.21R.A18T.07	0	0	0	0.117913	9.72798e-10	0.00988231	0.0186728	0	0	0.0159879	0	0	0	0.338379	0	0	0	0	0	0.0158484	0
SKCM	TCGA.ER.A19L.06A.12R.A18S.07	0	0	0	1.33538e-10	0.404267	0.157606	1.57574	0	0.0257437	0.109752	0	0	0	1.86223	0	0	0	0	0.322618	0.594911	0.0794392
SKCM	TCGA.ER.A19M.06A.61R.A239.07	0.190207	0.0160214	0	0	0	0	0	0	0	0	0	0	0	0.240606	0	0	0	0.0377055	7.64686e-10	0	0
SKCM	TCGA.ER.A19N.06A.11R.A18S.07	0.10984	0	0	0	0	0.019126	0.0817991	0	0	0	0	0	0	0.393132	0.228658	0	0	0	0	0.0477462	0
SKCM	TCGA.ER.A19O.06A.11R.A18S.07	0	0.131145	0	0	0	0	0	0	0	0.00707384	0	0	0	0.550684	0	0	0.0643043	0	0	0.251617	0
SKCM	TCGA.ER.A19P.06A.11R.A18S.07	0	0	0	0.588765	0	0.0205794	1.06099	0	0.00781388	0	0	0	0.065968	1.38818	0	0	0	0	0.178159	0.291331	4.80514e-15
SKCM	TCGA.ER.A19Q.06A.11R.A18U.07	0	0.137744	0	0	0	0.00925576	0.124578	0	0	0	0	0	0	0.109407	0.0573533	0	0	0	0	0.0507225	0
SKCM	TCGA.ER.A19S.06A.11R.A18U.07	0.365103	0	0	0	0	0	0.394646	0	0	0	0	0	0.060762	0.385727	0	0	0	0	0.178208	0.331723	0.0473341
SKCM	TCGA.ER.A19T.06A.11R.A18U.07	0.192073	0	0	0	0	0.00880809	0.12785	0	0	0.00560966	0	0	0	0.618929	0.0923089	0	0	0	0	0.379917	0.559509
SKCM	TCGA.ER.A19T.01A.11R.A18T.07	0	0.611615	0	0.653969	0	0.052543	1.07603	0	0	0.0223121	0	0	0.146015	0.521773	0	0	0	0	0	0	0.0243943
SKCM	TCGA.ER.A19W.06A.41R.A239.07	0	0.505239	0	0.194168	0.00490405	0.0126269	0.211196	0	0	0	0	0	0	0.34561	0.0193991	0	0	0	0	0	0
SKCM	TCGA.ER.A1A1.06A.11R.A18U.07	0	0	0	0.644715	0	0.0105012	0.503256	0	0	0.0264166	0	0	0	0.407685	0	0	0	0.0853806	0	0.408597	0.20956
SKCM	TCGA.ER.A2NB.01A.12R.A18S.07	0.263904	0	0	0	0	0	0	0	0	0	0	0	0	0.131621	0	0	0	0	0.0229028	0	0
SKCM	TCGA.ER.A2NC.06A.11R.A18T.07	0.871678	0.507846	0	0.537516	0	0.0337271	0.509364	0	0	0.00689564	0	0	0	0.568629	0.148603	0	0	0	0.552566	0.774196	1.5246
SKCM	TCGA.ER.A2ND.06A.11R.A18T.07	0.303267	0	0	0	0	0.0186906	0.0205009	0	1.29265e-11	0.0284434	0	0	0	0.446456	0	0	0	0	0	0.0556595	0
SKCM	TCGA.ER.A2NE.06A.21R.A18T.07	0.0458593	0	0	0	0	0.0456433	0.165147	3.20343e-16	0.0119342	0.029692	0	0	0.147623	1.24595	0	0	0	0	0	0.0175309	0
SKCM	TCGA.ER.A2NF.06A.11R.A18T.07	0	0.183166	0	0	0	0.221618	2.25882	0	0	0.1324	0	0	1.12752	2.00555	0	0	0	0	0	0.0355031	0.0156294
SKCM	TCGA.ER.A2NF.01A.11R.A18T.07	0	0.022902	0	0.156164	2.5632e-09	0.373208	3.58137	0	0	0.313939	0	0	2.23589	3.33909	0.0370995	0	0	0	0	0.034539	0.0279666
SKCM	TCGA.ER.A2NG.06A.11R.A18T.07	0	0.0646946	0	0	0.204526	0.00932899	0.182779	0	0.014855	0.000938129	0	0	0	0.128937	0	0	0.0259496	0	0	0	0
SKCM	TCGA.ER.A2NH.06A.11R.A18S.07	0	0.292296	0	0.454244	0	0	0.220363	0	0	0.0285912	0	0	0	0.930683	0.0618463	0	0	0	0	0.146893	0.0152871
SKCM	TCGA.ER.A3ES.06A.11R.A20F.07	0	0.0320314	0	0	0	0.0207802	0	0	0	0.02318	0	0	0.310639	1.05524	0	0	0	0	0	0	0
SKCM	TCGA.ER.A3ET.06A.11R.A20F.07	0	0.340093	0	0	0	0.0557813	0.255301	0	0	0.0209573	0	0	0	1.49546	0.183452	0	0	0	0	0.438633	0.0260392
SKCM	TCGA.ER.A3EV.06A.11R.A20F.07	0.18072	0	0	3.27729e-08	0	0	0	0	0	0	0	0	0	0.383635	0	0	0	0.435652	0	0.694404	0.115377
SKCM	TCGA.ER.A3PL.06A.11R.A239.07	0	0	0	0.253604	1.76417e-09	1.06004	4.65205	0	0	0.99619	0	0	1.52843	5.27746	0.146485	0	0	0.135638	3.20343e-16	0.347633	0
SKCM	TCGA.ER.A42H.01A.11R.A24X.07	0.602243	0.180787	0	0	0	0.461807	2.78803	0	1.52446e-08	0.187823	0	0	1.3062	3.12768	0.108345	0	0	0	0.465032	0.689311	0
SKCM	TCGA.ER.A42K.06A.11R.A24X.07	0	0	0	0.119325	4.98168e-11	0.0144407	1.30059	0	0	0.0547049	0	0	0.490688	2.29642	0.124764	0	0	0	0.395589	0.541585	0.827289
SKCM	TCGA.ER.A42L.06A.11R.A24X.07	0.178843	0	0	0	0	0	0.0441257	0	0	0.0111373	0	0	0	0.615903	0.0309951	0	0	0	0	0.124063	0.259641
SKCM	TCGA.FR.A2OS.01A.11R.A21D.07	0	0.0311765	0	1.04438	0	0.0123533	0.0525897	0	0	0	0	0	0.255093	0.219978	0	0	0	0	0.0648981	0.033374	0
SKCM	TCGA.FR.A3R1.01A.11R.A239.07	0	0.0371452	0	0	0	0	0	0	0	0	0	0	0	0.147498	0	0	0	0	0	0.0200263	0
SKCM	TCGA.FR.A3YN.06A.11R.A239.07	0	0	0	0.371661	0	0	0.0869364	0	0	0	0	0	0	0.0492629	0	0	0	0	0	0.0315859	0
SKCM	TCGA.FR.A3YO.06A.11R.A239.07	0.256428	0	0.106078	0	0	0	0	0	0	0	0	0	0.0189276	0	0	0	0	0	0	0.0649303	0
SKCM	TCGA.FR.A44A.06A.11R.A24X.07	0.19117	0.0142517	0	0	0	0.0185472	4.18658e-06	0	0	0	0	0	0.0903499	0.293539	0.0388845	0	0	0	0	0.0456811	0
SKCM	TCGA.FR.A69P.06A.21R.A311.07	0	0.140263	0	0	0	0.0502624	0.656075	0	0.0266179	0	0	0	0.0249418	1.36833	0	0	0	0	0.0508579	0.0260959	2.88308e-15
SKCM	TCGA.FR.A726.01A.11R.A32P.07	0	0	0	0.766807	0	0.116001	0.618436	0	0	0.05922	0	0	0.122338	1.18879	0	0	0	0	0.0853154	0.215495	0
SKCM	TCGA.FR.A728.01A.11R.A32P.07	0	0	0	0.504048	0	0	0	0	0	0.0164857	0	0	0	0.106028	0	0	0	0	0	0.0323595	0
SKCM	TCGA.FR.A729.06A.11R.A352.07	0.239825	0.0495287	0	0	0	0.0914565	0.611323	0	0	0.213987	0	0	0	0.89387	0	0	0	0	0.0688576	0.216993	0
SKCM	TCGA.FR.A7U8.06A.21R.A352.07	0	0	0	0.20217	0	0.00708747	0	0	0	0	0	0	0	0.0831606	0	0	0	0	0.00936935	0.182668	0.0751495
SKCM	TCGA.FR.A7U9.06A.11R.A352.07	0	0	0	0.587625	0	0	0.0441596	0	0	0	0	0	0	0.19859	0.442022	0	0	0.377635	0.399205	1.0349	0.861654
SKCM	TCGA.FR.A7UA.06A.32R.A352.07	0	0.388931	0	1.49769	0.52427	0.0137187	0.103159	0	0	0	0	0	0	0.11434	0	0	0	0	0.0257788	0	0
SKCM	TCGA.FR.A8YC.06A.11R.A37K.07	0	0.168535	3.85121e-09	0.0842809	5.65063e-09	0.0336573	0.299226	1.3134e-14	0.0183779	0	0	0	0	0	0	0	0	0	0	0.0263602	0
SKCM	TCGA.FR.A8YD.06A.11R.A37K.07	0.550082	0	0	0	0	0	0.0454708	0	0	0.0196445	0	0	0	0.219904	0	0	0	0.019356	0	0.0572794	0
SKCM	TCGA.FR.A8YE.06A.11R.A37K.07	0.173478	0	0	0	0	0.0460016	0.778181	1.28137e-15	0.0162048	0	0	0	0.0326857	1.80726	0	0	0	0	0.285379	0.645221	0.205726
SKCM	TCGA.FS.A1YW.06A.11R.A18T.07	0.120286	0	0	0	0	0.0312634	0.729783	0	0	0.0528931	0	0	0	1.27221	0	0	0	0.0352025	0	0.13587	0
SKCM	TCGA.FS.A1YX.06A.11R.A18T.07	0.36827	0.0746763	0	0	0	0.0540894	0.719674	0	0	0.0226089	0	0	0.0228274	1.2871	0.298695	0	0	0.124396	0.267495	0.412606	1.02333
SKCM	TCGA.FS.A1YY.06A.11R.A18T.07	0	0	0	0.208933	7.8032e-05	0.0313716	0.421352	0	0	0.0367253	0	0	0	0.600382	0	0	0	0.0408789	0	0.144478	0
SKCM	TCGA.FS.A1Z0.06A.11R.A18T.07	0	0.117521	0	0	0	0.0501621	1.01126	0	0.014641	0	0	0	0.0842748	0.936511	0	0	0	0	0	0	0.115851
SKCM	TCGA.FS.A1Z3.06A.11R.A18T.07	0.17126	0	0	0.252805	0	0.0353002	0.332438	0	0	0.00593242	0	0	0.117989	0.460041	0.208819	0	0	0	0	0.197353	0
SKCM	TCGA.FS.A1Z4.06A.11R.A18T.07	0	0.143984	0.16155	0	0	2.11718	5.83648	0	0	1.16356	0.0141882	0	0	4.53549	0	0	0	1.09397e-12	0.0984466	0.216495	0.277237
SKCM	TCGA.FS.A1Z7.06A.11R.A18T.07	0	6.65239e-06	0.138331	0.241666	0	0.134149	2.10397	0	0	0.0664128	0	0	8.57e-11	2.42289	0.0497955	0	0	0	0	1.9477e-07	0.527272
SKCM	TCGA.FS.A1ZA.06A.11R.A18T.07	0	0.495247	0	0.22768	0	0.0223723	0.264724	0	0	0.0389775	0	0	0.357431	1.03699	0	0	0	0	0.0800461	0.328084	0
SKCM	TCGA.FS.A1ZB.06A.12R.A18S.07	0.1317	0	0	0	0	0.0358633	0.861701	0	0	0.0569103	0	0	0	0.942631	0	0	0	0	0	0.117616	0.0607735
SKCM	TCGA.FS.A1ZC.06A.11R.A18T.07	0	0.510796	0	1.0991	0	0.0374589	0.575328	0.0115688	1.76807e-10	1.64656e-13	0.0113237	0	0.101086	0.535565	0.0474021	0	0	0	0	0.839664	0.965317
SKCM	TCGA.FS.A1ZD.06A.11R.A18T.07	0	0.361266	0	1.10015	0	0.467099	2.9474	0	0	0.4766	0	0	1.26907	3.68779	1.9525	0	0	0.128559	0.670144	3.08551	3.53067
SKCM	TCGA.FS.A1ZE.06A.11R.A18T.07	0	0.0173552	0	0	0	0.0453088	0.765446	0	0	0.0372533	0	0	0.0597544	1.49148	0.0411221	0	0	0	0.0250902	0.125406	0
SKCM	TCGA.FS.A1ZF.06A.12R.A18S.07	0.0838711	0.0333652	0	0	0	0.00968752	0.0170863	1.28137e-15	0.0159544	0	0	0	0	0.586537	0	0	0	0	0	0.135225	0.0415992
SKCM	TCGA.FS.A1ZG.06A.11R.A18T.07	0	0.0468963	0	0	0	0	0.0729854	0	0	0	0	0	0	0.20946	0.0649883	0	0	0	0	0	0.0947629
SKCM	TCGA.FS.A1ZH.06A.11R.A18T.07	0	0	0	1.47507	0	0.0885962	1.84834	0	0	0.012952	0	0	0.00616386	1.41978	0.0919008	0	0	0	0	0.383055	0.353649
SKCM	TCGA.FS.A1ZJ.06A.12R.A18S.07	0.0827138	0	0	0	0	0.0478954	0.210559	0	0.0124166	0	0	0	0.222055	0.441344	0	0	0	6.51957e-05	0.200967	0	0.205543
SKCM	TCGA.FS.A1ZK.06A.11R.A18T.07	0	0	0	0.424337	4.43974e-10	0.0153034	0.292401	0	0.00679025	0	0	0	0.0198872	0.1804	0.0302509	0	0	0	0	0.0178806	0
SKCM	TCGA.FS.A1ZM.06A.12R.A18S.07	0.402941	0	0	0.553145	0	0.0241646	0.374985	0	0	0.0191568	0	0	0.0875631	0.681367	0	0	0	0	0	0.0114964	0.0557492
SKCM	TCGA.FS.A1ZN.01A.11R.A18T.07	0	0	0	0.0757383	0	0.0189745	0.371033	0	0	0.0242855	0	0	0	0.461986	0	0	0	0.035848	1.47832e-11	0	0
SKCM	TCGA.FS.A1ZP.06A.11R.A18T.07	0	0.0916875	0	0	0	0.0367841	1.65712	0	0	0.0472106	0	0	0	2.31779	0.0803241	0	0	0	0	0.0578918	0.492907
SKCM	TCGA.FS.A1ZQ.06A.11R.A18U.07	0	0.508434	0	0.672922	0	0.438999	2.95019	0	0	0.485347	0	0	0.177381	3.23423	0.267113	0	0	0	0	0.448835	0.0235266
SKCM	TCGA.FS.A1ZR.06A.21R.A18U.07	0.0974974	0	0	0	0	0.0746301	1.49873	0	0	0.0541662	0	0	6.34599e-13	1.41271	0	0	0	0	0.24596	0.513904	0.0319632
SKCM	TCGA.FS.A1ZS.06A.12R.A18T.07	0	0	0	0.430402	0	2.67199	5.43529	0	0	1.46365	0	1.02711	0	5.26487	0	0	0	0	0	0.0686175	0
SKCM	TCGA.FS.A1ZT.06A.11R.A18U.07	0	0	0	0.0874409	1.99109e-11	0.02919	1.08503	0	0	0.00707192	0	0	0.42749	0.753106	0.0748955	0	0	0	0	0.219441	0.0839374
SKCM	TCGA.FS.A1ZU.06A.12R.A18T.07	0.834059	0	0	0	0.422246	0.0375886	0.112157	0	0	0	0	0	0	0.0559727	0	0	0	0	0	0.0898322	0.0645358
SKCM	TCGA.FS.A1ZW.06A.12R.A18T.07	0	0.0770911	0	0	0	0	0.176255	0	0	0.00956011	0	0	0	0.310144	0	0	0	0.0554832	0	0.0824068	0
SKCM	TCGA.FS.A1ZY.06A.11R.A18S.07	0	0	0	1.13837	0	0	0.041129	0	0	0.0274575	0	0	0	0.17941	0	0	0	0	0	0.0325061	0
SKCM	TCGA.FS.A1ZZ.06A.11R.A18S.07	0	0	0	0	0.0271043	0.0111511	0.101363	0	0	0.0214531	0	0	0.159778	0.437343	0	0	0	0	0	0.0779408	0
SKCM	TCGA.FS.A4F0.06A.11R.A24X.07	0	0.07698	0	0	0	0.0548695	0.100478	0	0	0.0558587	0	0	0.0535378	1.12344	0	0	0	0	0	0.0661777	0.0438003
SKCM	TCGA.FS.A4F2.06A.11R.A24X.07	0	0.22914	0	0	0	0	0.252584	0	0	0.015696	0	0	0	0.0890847	0	0	0	0	0	0.104307	0.0179649
SKCM	TCGA.FS.A4F4.06A.12R.A266.07	0	0.33703	0	0	0	0	0.0969068	0	0	0.00857926	0	0	0	0.439764	0	0	0	0	0	0.0549414	0.0388873
SKCM	TCGA.FS.A4F5.06A.11R.A266.07	0.22531	0	0	0	0	0.0482658	0.582701	0	0	0.0331558	0	0	0.488748	1.18479	0	0	0	0	0.0756435	0.131991	0
SKCM	TCGA.FS.A4F8.06A.11R.A266.07	0.278653	0	0	0	0	0.0133437	1.40905	0	0	0.0643573	0	0	0.180234	2.33348	0.0722898	0	0	0	0.29906	0.981615	0.861855
SKCM	TCGA.FS.A4F9.06A.11R.A24X.07	0	0	0	0.109984	2.39116e-09	0.0167445	0.268848	0	0	0	0.0149045	0	0.0331853	0.237802	0	0	0	0	0	0.0798485	0.157495
SKCM	TCGA.FS.A4FB.06A.11R.A266.07	0	0.346631	0	0.209819	6.20952e-12	0	0.104852	0	0	0	0	0	0	0.150571	0	0	0	0	0	0.0856777	0
SKCM	TCGA.FS.A4FC.06A.11R.A24X.07	0.0971845	0.0449125	0	0	0	0	0.217907	0	0	0.0338664	0	0	0.221669	1.89824	0.051025	0	0	0	0	0.1727	0
SKCM	TCGA.FS.A4FD.06A.11R.A266.07	0	0	0	0.33388	0	0.0112398	0.100608	0	0	0	0	0	0	0.361768	0	0	0	0	0	0.195054	0.12156
SKCM	TCGA.FW.A3I3.06A.11R.A21D.07	0	0	0	0.896867	0	0.0787724	0.876914	0	0.0142829	0.0171708	0	1.31649e-10	0.199944	0.649515	0	0	0	0	0.0365927	0.0372154	0
SKCM	TCGA.FW.A3R5.06A.11R.A239.07	0	0	0	0.287874	0	0	0.54669	0	0	0.0641139	0	0	0.201178	0.623402	0	0	0	0.0194735	0	0.267529	0
SKCM	TCGA.FW.A3TU.06A.11R.A239.07	6.40685e-16	0.192563	0	1.6364	0	0	0	0	0	0	0	0	0	0	0.0884069	0	0	0	0	0	0
SKCM	TCGA.FW.A3TV.06A.11R.A239.07	0.112972	0	0	1.03302	4.06543e-10	0	0.266487	0	0	0	0	0	0	0.0754614	0	0	0	0.0312632	0	0.121127	0
SKCM	TCGA.FW.A5DX.01A.11R.A27Q.07	0	0.0225854	0	0	0	0.380575	2.48351	0	0	0.911172	0	0	1.02161	2.47518	0	0	0	0	0	0.0713943	0
SKCM	TCGA.FW.A5DY.06A.11R.A311.07	0	0.0706243	0	0.297241	1.01411e-09	0.032884	0.0601896	0.00630721	0	0	0	0	0	0.623465	0.104564	0	0	0	0	0.256939	0.392282
SKCM	TCGA.GF.A2C7.01A.11R.A18T.07	0.000335427	0.065948	0	0.465213	0	0	0.23252	0	0.022182	0	0	0	0.0526914	1.04123	0	0	0	0	0	0.0327967	0
SKCM	TCGA.GF.A3OT.06A.23R.A239.07	0.1638	0	0	0	0	0	0.129305	0	0	0	0	0	0	0.16943	0.0301051	0	0	0	0	0	0
SKCM	TCGA.GF.A4EO.06A.12R.A24X.07	0	0	0	0.265749	1.18546e-11	0	0.0459129	0	0	0.00761904	0	0	0	0.42613	0.055496	0	0	0	0	0.409422	0.375563
SKCM	TCGA.GF.A6C8.06A.12R.A311.07	0	0.0367327	0	0	0	0	0.215795	0	0	0.0906372	0	0	0	0.520252	0	0	0	0	0	0.237773	0.0648687
SKCM	TCGA.GF.A6C9.06A.11R.A311.07	0	0.181324	0	0	0	0.0455571	1.31515	0	0	0.243084	0	0	0.237047	2.84345	0.313084	0	0	0	0.198405	1.55239	0.959974
SKCM	TCGA.GF.A769.01A.32R.A32P.07	0.110602	0	0	0	0	0.031163	0.933137	0	0	0.0373024	0	0	0.0874768	0.765049	0	0	0	0	0.0196901	0	0.0398779
SKCM	TCGA.GN.A262.06A.11R.A18T.07	0	0.0251721	0	0	0	0.428449	0.0637978	0	0	1.38878	0	0	0	3.05893	0	0	0	0	0	0.0534303	0
SKCM	TCGA.GN.A263.01A.11R.A18T.07	0	0	0	0	0	0	0.108123	0	0	0.0352875	0	0	0	0.425014	0	0	0	0	0	0	0.0232252
SKCM	TCGA.GN.A264.06A.11R.A18U.07	0	0.157225	0	0	0	1.55245	4.7455	0	0	0.63282	0	0	2.69095	4.81342	0	0	0	0.0863939	0	0.16783	0
SKCM	TCGA.GN.A265.06A.21R.A18T.07	0	0.414007	0	0	0	0	1.47208e-06	0	0	0.00596568	0	0.0208118	0.18732	0.705063	0.0383855	0	0	0	0	0.128019	0.0563419
SKCM	TCGA.GN.A266.06A.11R.A18T.07	0	0.389714	0	2.58299	0	0.172416	2.56627	0	0	0.162557	0	0	0.530231	2.64694	0.055274	0	0	0	0	0.36817	0.0598289
SKCM	TCGA.GN.A267.06A.21R.A18T.07	0	0	0	0.0952552	7.57514e-12	0	0	0	0	0	0	0	0	0.429302	0.0217057	0	0	0	0	0.00879638	0.0436894
SKCM	TCGA.GN.A268.06A.11R.A18T.07	0	0	0	0.407792	1.5387e-11	0.0359604	0.0371388	0	0	0.0126977	0	0	0.142168	0.472505	0	0	0	0	0.070893	0	0.0218559
SKCM	TCGA.GN.A26A.06A.11R.A18T.07	0	0.133443	0	0.29424	4.04879e-09	0	0.20406	0	0	0	0	0	0.140314	0.505231	0	0	0	0	0	0.755388	0.550664
SKCM	TCGA.GN.A26C.01A.11R.A18T.07	0	9.04159e-06	0	0.452982	2.75282e-10	0.225218	3.0383	0	0	0.362486	0	0	0.634391	3.532	0.0921864	0	0	0	0	0.813241	0.162661
SKCM	TCGA.GN.A26D.06A.11R.A18T.07	0.220885	1.27907e-07	0	0	0	0	0.103723	3.52377e-15	0.00531488	0	0	0	0	0.129044	0	0	0	0	0.032925	0.0662118	0
SKCM	TCGA.GN.A4U3.06A.11R.A32P.07	0	0.0376427	0	0	0	0.0217646	0.0332367	0	0.00628889	0	0	0	0	0.469328	0	0	0	0	0.0517669	0.125588	0.0330417
SKCM	TCGA.GN.A4U4.06A.11R.A32P.07	0	0	0	0.164847	0	0.0424088	0.55334	0	0	0.0052812	0	0	0.191216	0.994386	0	0	0	0	0.0236394	0	0.0381079
SKCM	TCGA.GN.A4U5.01A.11R.A32P.07	0	0	0	0	0.29258	0	0.194789	0	0	0.0480462	0	0	0.129581	0.977523	0	0	0	6.40685e-16	0.0146077	0	0.0215979
SKCM	TCGA.GN.A4U7.06A.21R.A32P.07	0.128342	0	0	0	0	0	0	0	0	0.011383	0	0	0	0.119993	0	0	0	0	0	0.0334593	0
SKCM	TCGA.GN.A4U8.11A.11R.A32P.07	0	0.376368	0	0	0.222012	0	0.112827	0	0	0.00542754	0	0	0	0.419559	0.0551145	0	0	0	0	0.251599	0.143006
SKCM	TCGA.GN.A4U8.06A.11R.A32P.07	0	0.254542	0	0	0	0.00782638	0	0	0	0.0408852	0	0	0	0.366935	0	0	0	0	0	0.133949	0
SKCM	TCGA.GN.A4U9.06A.11R.A32P.07	0	0.364542	0	0.423424	4.61585e-10	0.0509336	0.524051	0	0	0.0414217	0	0	0.0481297	1.25784	0	0	0	0	0.0379937	0.219734	0.0858608
SKCM	TCGA.GN.A8LK.06A.11R.A37K.07	0.112935	0	0	0	0	0	0	0	0	0.00643511	0	0	0	0.0504637	0.0320281	0	0	0	0	0.0375713	0
SKCM	TCGA.GN.A8LL.06A.21R.A37K.07	0	0	0	0.0949151	4.86152e-12	0.0933984	0.690849	0	0	0.147418	0	0	0.0518696	1.59625	0	0	0	0	0	0.0282919	0
SKCM	TCGA.GN.A8LN.01A.11R.A37K.07	0	0.225247	0	0	0	0.0184602	0.0874969	0	0	0.0176022	0	0	0.218879	0.86594	0	0	0	0	0	0.148718	0
SKCM	TCGA.GN.A9SD.06A.11R.A40A.07	0	0	0	0.67086	7.3446e-07	0.0196458	0.311928	0	0	0.0126672	0	0	0	1.41653	0	0	0	0	0.0281073	0.281957	0.184425
SKCM	TCGA.HR.A2OG.06A.21R.A18U.07	0	0	0	1.51002	0	0	0.9614	0	0.0116936	0.0060101	0	0	0	0.48591	0	0	0	0	0.0677272	0.143053	0.161874
SKCM	TCGA.HR.A2OH.06A.11R.A18U.07	0.732499	0	0	1.72184	0	0.00824119	0	0	0	0	0	0	0	0.161232	0	0	0	0.0896734	0	0.227194	0
SKCM	TCGA.HR.A5NC.01A.11R.A27Q.07	0.10725	0	0	0	0	0.0244481	0	0	0	0.0211459	0	0	0	0.541607	0	0	0	0	0	0.193095	0.478261
SKCM	TCGA.IH.A3EA.01A.11R.A20F.07	0	0.0674711	0	0	0	0	0	0	0	0	0	0	0	0.024533	0	0	0	0	0	0	0
SKCM	TCGA.LH.A9QB.06A.11R.A38C.07	0.0844868	0	0	0	0	0.623932	4.14234	0	0	1.06275	0	0	0.0843867	5.53635	0	0	0	0	0.14705	0.604099	0
SKCM	TCGA.OD.A75X.06A.12R.A32P.07	0	0.122986	0	0	0	0.0158081	0.0349972	0	0	0.0197872	0	0	0.0508077	0.107505	0	0	0	0	0	0.0195163	0
SKCM	TCGA.QB.A6FS.06A.11R.A311.07	0	0.110362	0	0.254436	4.01936e-09	0.0108969	0.182414	0	0	0.00649682	0	0	0	0.250869	0	0	0	0	0	0.100528	0.0696115
SKCM	TCGA.QB.AA9O.06A.11R.A39D.07	0.143525	0	0	0	0	0.0163255	0.0903845	0	0.0109999	0	0	0.0605994	0	0.0560613	0	0	0	0	0	0	0.0559087
SKCM	TCGA.RP.A690.06A.11R.A311.07	0	0.0390278	0	0	0	0.0123237	0.293361	0	0	0.0141237	0	0	0	0.38473	0	0	0	0.189125	0	0.537722	0.173099
SKCM	TCGA.RP.A693.06A.13R.A311.07	0	0	0	0.158863	0	0	0.067287	0	0	0	0	0	0	0.61968	0	0	0	0	0	0.367597	0.119344
SKCM	TCGA.RP.A694.06A.11R.A311.07	0	0.116128	0	0.0941871	0	0.0407503	0.306002	0	0	0.0335681	0	0	0	1.01828	0	0	0	0	0	0.866697	0.277687
SKCM	TCGA.RP.A695.06A.11R.A311.07	0	0	0	0	0.513346	0.0615451	0.32491	0	0	0.0428133	0	0	0.0016358	0.92082	0	0	0	0	0	0.265212	0.120307
SKCM	TCGA.RP.A6K9.06A.41R.A352.07	0.295473	0	0	0	0	0.0214288	0.175909	0	0	0	0	0	0	0.263401	0.044856	0	0	0	0.0596445	0.123878	0.0578315
SKCM	TCGA.W3.A824.06A.21R.A352.07	0.324728	9.91531e-11	0	0	0	0	0.136651	0	0	0	0.0109982	0	0	0.0393801	0	0	0	0	0	0.0227708	0
SKCM	TCGA.W3.A825.06A.11R.A352.07	0.223811	0	0	0.523424	1.06221e-09	0.0693769	1.20021	0	0	0.0231494	0	0	0.11854	1.32212	0	0	0	0	0	0.0613667	0.136819
SKCM	TCGA.W3.A828.06A.11R.A352.07	0.454304	0.456345	0	1.06919	0	0.854149	3.87353	0	0	1.63727	0	0.694688	0	4.56793	0.134624	0	0	0	0.11623	0.359823	0.229063
SKCM	TCGA.W3.AA1O.06A.11R.A38C.07	0	0.162965	0	0.100494	3.21135e-10	0	0.159815	0	0	0.0137813	0	0	0	0.0595726	0.0459083	0	0	0	0	0.0265506	0
SKCM	TCGA.W3.AA1Q.06A.11R.A38C.07	0.0491674	0	0	0	0	0	0	0	0	0.00639471	0	0	0	0.139731	0.0629544	0	0	0	0	0	0
SKCM	TCGA.W3.AA1R.06A.11R.A39D.07	0	0.298809	0	0	0	0.012145	4.08885e-12	2.2424e-15	0.0316985	0	0	0	0.0173634	0.53852	0	0	0	0	0	0.0311325	0.0218247
SKCM	TCGA.W3.AA1V.06B.11R.A40A.07	0	0	0	0.533187	0	0	0	0	0	0	0	0	0	0.103576	0.631521	0	0	0.296564	0.589262	1.93558	1.09229
SKCM	TCGA.W3.AA1W.06A.11R.A38C.07	0.204174	0.231737	0	0	0	0	0.227556	0	0	0	0	0	0	0	0	0	0	0.0334391	0	0.273544	0.0980827
SKCM	TCGA.W3.AA21.06A.11R.A38C.07	0	0.077411	0	0	0	0	0	0	0	0.00576096	0	0	0	0.00573431	0	0	0	0	0	0.016936	0
SKCM	TCGA.WE.A8JZ.06A.11R.A37K.07	0	0.0551647	0	0.234162	3.78045e-09	0.0129391	0.226668	0	0	0.0318703	0	0	0	0.307146	0	0	0	0	0	0	0.0518163
SKCM	TCGA.WE.A8K1.06A.21R.A37K.07	0	0.029269	0	0.427953	1.30665e-11	0	0	0	0	0.00713346	0	0	0	0.525175	0	0	0	0.016804	0	0	0.0255359
SKCM	TCGA.WE.A8K4.01A.12R.A37K.07	0.124278	0	0	0.781787	0	0	1.18527e-14	3.20343e-16	2.08543e-13	0.00833162	0	0	0.148256	0.082015	0	0	0	0	0.0477044	0.0954322	0
SKCM	TCGA.WE.A8K5.06A.11R.A37K.07	0	0.0243205	0	1.00261	0	0	0.00558774	0	0	0	0	0	0.0875746	0.351184	0.0157616	0	0	0.0185162	0	0.124828	0
SKCM	TCGA.WE.A8K6.06A.11R.A37K.07	0	0.104266	0	0	0	0.00912454	0	0	0	0	0	0	0	0.0930522	0	0	0	0	0	0.107188	0.164013
SKCM	TCGA.WE.A8ZM.06A.11R.A37K.07	0	0	0	1.1858	6.75923e-14	0.0320314	1.67676	0	0.00962348	0.0140721	0	0	0.430906	2.01385	0.0806124	0	0	0	0	0.0689877	0.113544
SKCM	TCGA.WE.A8ZN.06A.11R.A37K.07	0	0.154997	0	0	0	0.011501	0.233604	0	0	0.00740784	0	0	0	0.99439	0	0	0	0	0	0.6253	0.686234
SKCM	TCGA.WE.A8ZO.06A.11R.A37K.07	0	0	0	0.294253	3.34246e-12	0.0341857	0.0301212	0	0	0.0160332	0	0	0	0.145557	0	0	0	0	0	0.0235769	0
SKCM	TCGA.WE.A8ZQ.06A.41R.A37K.07	0	0.291944	0	0	0	0.0291245	0.807064	0	0	0.0790627	0	0	0	1.12609	0.0647958	0	0	0	0	0.997384	1.16474
SKCM	TCGA.WE.A8ZR.06A.11R.A37K.07	0.326876	0.123118	0	1.44706	7.97653e-14	0.0254638	0.228234	0	0	0	0	0	0.0518619	0.421272	0.024648	0	0	0	0	0.239999	0.0326006
SKCM	TCGA.WE.A8ZT.06A.11R.A37K.07	0	0.0981004	0	0	0	0	0.240666	0	0	0.0146682	0	0	0	0.0178181	0	0	0	0	0	0.0428471	0
SKCM	TCGA.WE.A8ZX.06A.11R.A37K.07	0.687786	0	0	0	0	0	0.065878	0	0	0	0	0	0	0.376837	0	0	0	0	0	0.178829	0
SKCM	TCGA.WE.A8ZY.06A.11R.A37K.07	0.25645	0.075207	0	0	0	0.0486808	0.00376726	0	0.0290649	0	0	0	0.0179702	0.470043	0	0	0	0	0	0.127818	0
SKCM	TCGA.WE.AA9Y.06A.12R.A38C.07	0.332328	0.313147	0	0	0	0.0697687	2.33761	0	0.0640118	0	0	0	0.291126	2.04145	0.256613	0	0	0	0	0.355314	0.137047
SKCM	TCGA.WE.AAA0.06A.11R.A38C.07	0	0.0163192	0	0	0	0	0.0241017	0	0	0	0	0	0.0574985	0.312513	0	0	0	0	0	0.118368	0.0477678
SKCM	TCGA.WE.AAA3.06A.11R.A38C.07	0	0	0	0.239284	0	0.0348907	0.835622	0	0	0.0362462	0	0	0	1.42893	0.106566	0	0	0	0	0.378906	0
SKCM	TCGA.WE.AAA4.06A.12R.A38C.07	0	0	0	0	0.686349	0	0.0465257	0	0	0	0	0	0	0	0	0	0	0	0	0	0.0213788
SKCM	TCGA.XV.A9VZ.01A.11R.A38C.07	0	0	0	0	0	0.047345	0.583779	0	0	0.0368283	0	0	0.0630329	1.94148	0.772233	0	0	0.133172	0.507305	2.08087	2.07049
SKCM	TCGA.XV.A9W2.01A.11R.A39D.07	0	0.0389207	0	0	0	0.0333653	0.450636	0	0	0.0142376	0	0	0	1.12931	0	0	0	0	0	0.0209759	0
SKCM	TCGA.XV.A9W5.01A.11R.A38C.07	0	0.0608474	2.8429e-09	0.228004	0	0.0418603	0.561371	0	0	0.0588163	0	0	0.311633	2.23422	0	0	0	0	0	0.0250987	0
SKCM	TCGA.XV.AAZV.01A.11R.A40A.07	0	0.280507	0	0	0	0.0200814	0	0	0	0	0	0	0.0806645	0.315016	0	0	0	0	0	0.142237	0.0784463
SKCM	TCGA.XV.AAZW.01A.12R.A40A.07	0.250908	0	0	0	0	0	0.0488062	0	0	0	0	0	0	0.791465	0	0	0	0	0	0.29867	0.0483786
SKCM	TCGA.XV.AAZY.01A.12R.A40A.07	0	0.0899788	0	0	0	0.0142372	0	0	0	0.0134249	0	0	0.0175458	0.386892	0	0	0	0	0.0385875	0.0584614	0
SKCM	TCGA.XV.AB01.06A.12R.A40A.07	0	0	0	0	0	0	0.184802	0	0	0	0	0	0	0.674537	0.0716402	0	0	0	0	0	0
SKCM	TCGA.YD.A89C.06A.11R.A37K.07	0	0.0510436	0	0	0	0	0	0	0	0	0	0	0	0.165244	0	0	0	0	0	0.0184333	0
SKCM	TCGA.YD.A9TA.06A.11R.A39D.07	0	0.234202	0	0	0	0	0	0	0	0	0	0	0	0.0348887	0.296054	0	0	0.0805192	0	0.772377	1.20899
SKCM	TCGA.YD.A9TB.06A.12R.A40A.07	0.211174	0	0	0	0	0	0	0	0	0	0	0	0.149001	0.355898	0.0402289	0	0	0	0	0.670777	0.334048
SKCM	TCGA.YG.AA3N.01A.11R.A38C.07	0.077627	0	0	0	0	0	0.0852346	0	0.0071836	0	0	0	0	0	0	0	0	0	0	0.0877521	0
SKCM	TCGA.YG.AA3O.06A.11R.A38C.07	0	0.129701	0	0	0	0.147357	0.857825	0	0.146395	2.39878e-06	0	0	0.41146	1.54319	0.0605508	0	0	0	0	0.0535021	0
SKCM	TCGA.YG.AA3P.06A.11R.A38C.07	0	0.0201439	0	0	0	0.0113298	0.102466	0	0	0.014645	0	0	0	0.258216	0.0602116	1.34416e-06	0.01165	0	0	0.239677	0
SKCM	TCGA.Z2.A8RT.06A.11R.A37K.07	0	0	0	0.396579	2.70859e-10	0.0110062	0.136632	0	0	0.0198709	0	0	0	0.624176	0	0	0	0	0	0.0767484	0
SKCM	TCGA.Z2.AA3S.06A.11R.A39D.07	0	0.0892644	0	0	0	0.0374658	0.0945443	0	0	0.0652694	0	0	0.205331	0.445194	0	0	0	0	0	0.0163474	0
SKCM	TCGA.Z2.AA3V.06A.11R.A39D.07	0.38705	0.202169	0	0.561073	0	0	0	0	0	0	0	0	0	0.0633931	0	0	0	0	0.08149	0.102825	0
STAD	TCGA.3M.AB46.01A.11R.A414.31	0	0.0457259	0	0	0	0	0	0	0	0	0	0	0	0.671138	0.0554596	0	0	0	0	0.181221	0.03067
STAD	TCGA.3M.AB47.01A.22R.A414.31	0	0.0609677	0	0	0	0.145528	1.97693	0	0	0.0282329	0	4.4848e-15	0.0603395	1.55442	0.583024	0	0	0	0	0.125026	1.09259
STAD	TCGA.B7.5816.01A.21R.1602.13	0	0.0469623	0	0.219333	5.3842e-08	0.12637	1.78875	0	0.0339238	0	0	0	0	0	0	0	0	0	0	0.0104085	0.119696
STAD	TCGA.B7.5818.01A.11R.1602.13	0	0	0	0	0	0.0206899	0.0698127	0	0	0	0	0	0	0	0	0	0	0	0	0	0.0348622
STAD	TCGA.B7.A5TI.01A.11R.A31P.31	0	0.0690954	0	0	0	0.0687805	1.33986	0	0	0.0509305	0	0	0	0.649668	0.0419822	0	2.33039e-10	0	0	0.36002	0.129031
STAD	TCGA.B7.A5TJ.01A.11R.A31P.31	0	0.0461006	0	0	0	0.0190406	0.923575	0	0	0.0449376	0	0	0	0.621248	0	0	0	0	0	0.0653477	0
STAD	TCGA.B7.A5TK.01A.12R.A36D.31	0	0.030226	0	0	0	0	0.371834	0	0	0	0	0	0	0.350357	0	0	0	0	0	0.321278	0
STAD	TCGA.B7.A5TN.01A.21R.A31P.31	0	0.0578314	0	0	0	0	0.957844	0	0	0.021299	0	0	0	0.248727	0.0286765	0	0	0	0	0.0477911	0.0915625
STAD	TCGA.BR.4187.01A.01R.1131.13	0	0	0	0.432145	2.46411e-11	0.0782461	1.39336	0	1.71853e-10	0.0750874	0	0	0.350418	2.11095	0	0	0	0	0.0869665	0.103323	0.413377
STAD	TCGA.BR.4191.01A.02R.1131.13	0	0	0	0.246148	4.00955e-09	0	0.0908277	0	0	0.0484392	0	0	0	0.961739	0.311784	0	0	0	0	0.137338	0
STAD	TCGA.BR.4201.01A.01R.1131.13	0	0.0534877	0	0	0	0	1.80627	0	0	0.161069	0.0262636	0.13527	0.756021	2.56311	0	0	0	0.0708505	0	0.168486	0.60642
STAD	TCGA.BR.4253.01A.01R.1131.13	0	0.142453	0	0	0	0	0	0	0	0	0	0	0	0.177571	0.0542284	0	0	0	0	0	0.0625998
STAD	TCGA.BR.4255.01A.01R.1131.13	1.79513e-09	0	0	0.535834	1.27383e-09	0.0156894	1.87025	0	0	0.0670071	0	0	0	1.43306	0.278589	0	0	0	0	0	0.343513
STAD	TCGA.BR.4256.01A.01R.1131.13	0.293921	0.0290521	0	0	0	0.0532879	0.743502	0	0	0.00436731	0.0196807	0	0.0244437	0.691932	0	0	0	0	0	0.0927371	0.127549
STAD	TCGA.BR.4257.01A.01R.1131.13	0	0.0182739	0	0	0	0	1.10621	0	0	0.0133197	0	0	0.0536299	0.225987	0.0459075	0	0	0	0	0.00725826	0.0308417
STAD	TCGA.BR.4267.01A.01R.1131.13	0	0.0475082	0	0	0	0.106155	3.2658	0	0	0.196888	0	0	0.507086	2.39208	0	0	0	2.70954e-06	0.0199854	0.038321	0.106752
STAD	TCGA.BR.4279.01A.01R.1131.13	0.0819266	0	0	0.266008	0	0.224904	2.05426	0	0.0821881	0	0	0	0	1.89589	0.182778	0	0	0	0.61819	0.763778	0.879911
STAD	TCGA.BR.4280.01A.01R.1131.13	0	0.0626882	0	0	0	0	0	0	0	0	0	0	0	0.117282	0	0	0	0	0	0.0670029	0
STAD	TCGA.BR.4292.01A.01R.1131.13	0	0.0764502	0	0	0	0.0993442	0.649224	1.28137e-15	0.106539	0	0	0	1.34668e-10	1.00924	0.0353552	0	0	0	0	0.0414289	0
STAD	TCGA.BR.4294.01A.01R.1131.13	0	0.29556	0	0.368266	0	0	0	0	0	0	0	0	0	0.200342	0	0	0	0	0	0.0279309	0.0170052
STAD	TCGA.BR.4357.01A.01R.1157.13	0.128835	0	0	0	0	0	0.424516	0	0	0.0508828	0	0	0.12771	0.598002	0.182947	0	0	0	0	0.212764	0
STAD	TCGA.BR.4361.01A.01R.1157.13	0	0.42219	0	0	0	0.0173775	0.505476	7.89859e-09	0.0483525	0	0	0	0.0170643	1.00843	0	0	0.0865899	0	0.061336	0.12207	0.267136
STAD	TCGA.BR.4362.01A.01R.1157.13	0.152035	0	0	0	0	0	0.231862	0	0	0.00684905	0	0	0	0.0285206	0.0671822	0	0	0	0	0.0200521	0
STAD	TCGA.BR.4363.01A.01R.1157.13	0	0.0735808	0	0	0.384592	0.0796373	0.946592	4.42754e-09	0.0156894	0	0	0	0.209726	1.2433	0.176663	0	0	0	0	0.31592	0
STAD	TCGA.BR.4366.01A.01R.1157.13	0	0	0	0.0705352	0	0.0245598	0.400694	0	0	0	0	0	0	0.596976	0.0807686	0	0	0	0	0	0.158854
STAD	TCGA.BR.4367.01A.01R.1157.13	0	0.152214	0	0	0	0	0	0	0	0	0	0	0.317599	0.301149	0.0181773	0	0	0	0	0.123488	0
STAD	TCGA.BR.4368.01A.01R.1157.13	0	0	0	0.554819	0	0	0.591026	0	0.0295134	0	0	0	0	0.690547	0	0	0	0	0.357491	0.1288	0.200188
STAD	TCGA.BR.4369.01A.01R.1157.13	0	0.185392	0	0	0	0	0.544305	0	0	0.028739	0	0	0.0781056	0.520108	0.443596	0	0	0.0683781	0.137438	0.304186	0
STAD	TCGA.BR.4370.01A.01R.1157.13	0	0	0	0.525604	5.53453e-09	0	0.749391	0	0	0.0118556	0	0	0.122573	1.03955	0	0	0	0	0	0	0.290525
STAD	TCGA.BR.4371.01A.01R.1157.13	0.0189995	0	0	0	0	0.126826	0	0	0.053347	0	0	0	0	0.587966	0.0543372	0	0	0	0	0.0841917	0
STAD	TCGA.BR.6452.01A.12R.1802.13	0	0	0	0.307111	4.60081e-09	0	0.110082	6.40685e-16	0.00702345	0	0	0	0	0.243033	0	0	0	0	0	0	0.134148
STAD	TCGA.BR.6453.11A.01R.1802.13	0.191469	0	0	0	0	0.0437036	0.579199	2.2424e-15	0.03809	0	0	0	0.211331	0.519004	0.160562	0	0	0	0.189137	0.280206	0.284165
STAD	TCGA.BR.6453.01A.11R.1802.13	0	0.437099	0	0.137245	0	0.0800446	1.41672	0	0	0.00846502	0	0	0	1.0793	0.533268	0	0	0	0.0595272	0	0.571599
STAD	TCGA.BR.6454.11A.01R.1802.13	0	0	0	0.539106	4.72663e-10	0	0.970439	0	0	0	0	0	0	0	0.13439	0	0	0	0.00255024	0.0157746	0.410502
STAD	TCGA.BR.6454.01A.11R.1802.13	0	0.398404	0	0	0	0.0646373	1.52053	0	0.0293822	0	0	0	0	0.797518	0.062144	0	0	0	0.0851651	0.154945	0
STAD	TCGA.BR.6455.01A.11R.1802.13	0	0.542872	0	0	0	0.314759	0.397382	0	0	0.00714219	0.0146404	0	0	0.63625	0.297917	0	0	0	0	0.313614	0.0374893
STAD	TCGA.BR.6456.01A.11R.1802.13	0	0.142047	3.20343e-16	0.180658	6.14141e-09	0.281917	3.89409	0	0	0.192151	0.0211422	0	0.866703	7.36788e-15	0	0	0.154879	0	0.0621739	0	0.285326
STAD	TCGA.BR.6457.11A.01R.1802.13	0.412579	0	0	0	0	0.0198387	0.842138	0	0	0	0	0	0	0	0.395958	0	0	0	0	0	0.718411
STAD	TCGA.BR.6457.01A.21R.1802.13	0	0.000399078	0	0.727491	0	0.25822	3.30893	0	0	0.105397	0.0231251	0	0	1.18325	1.4956	0	0	0	0.596109	0.340686	1.69908
STAD	TCGA.BR.6458.11A.01R.1802.13	0.149692	0	0	0	0	0	0.0742085	0	0	0.00871116	0	0	0	0.0950933	0	0	0	0	0	0	0.0830939
STAD	TCGA.BR.6458.01A.11R.1802.13	2.00567e-11	0	0	0.55498	0	0.139325	2.32282	0	0.0152212	0	0	0	4.81556e-09	0.160807	0.577485	0	0	0	0	0.530276	0.586519
STAD	TCGA.BR.6563.01A.13R.2055.13	0.162452	0	0	0.726844	0	0.0600885	1.69247	9.61028e-16	0.0247706	0	0	0	0.0534412	0.125249	0.608563	0	2.4692e-12	0	3.39563e-14	0.425865	0.685821
STAD	TCGA.BR.6564.11A.01R.1884.13	0	0	4.11961e-13	0.66717	5.31916e-08	0.0784617	2.04998	0	0	0.0654713	0	0	0.0355664	9.75443e-13	0.578328	0	0	0	0.529381	0	1.39989
STAD	TCGA.BR.6564.01A.12R.1884.13	0	0	0	0.525598	0	0.0223941	1.03571	0	0	0.111074	0	0	0.0972413	1.18151	0	0	0	0	0.45486	0.129821	0.765051
STAD	TCGA.BR.6565.01A.11R.1802.13	0	0	0	0.239128	5.52431e-12	0.0549068	0.982901	0	0	0.0080084	0	0	0	0	0.0632542	0	0	0	0	0.0491143	0.0205831
STAD	TCGA.BR.6566.01A.11R.1802.13	0	0.083817	0	0	0	0	0.0926491	0	0	0	0	0	0	0.0697261	0.0767394	0	0	0	0	0.0364448	0
STAD	TCGA.BR.6705.01A.12R.1884.13	0.813833	0	0	0	0	0.381177	3.76363	0	0	0.159452	0	0	0.341443	2.04844	1.79997	0	0	0	0	0.378039	1.97684
STAD	TCGA.BR.6706.01A.11R.1884.13	1.22051e-13	0	0	0.8229	1.69746e-10	0.0480146	1.73676	0	0	0.0293042	0	0	0	0.808333	0.42696	0	0	0	0	0.114638	0.674374
STAD	TCGA.BR.6707.01A.11R.1884.13	0	0	0	0.139616	7.35536e-10	0	0	0	0	0	0	0	0	0.154542	0	0	0	0	0	0.386229	0
STAD	TCGA.BR.6709.01A.11R.1884.13	0	0.17175	9.61028e-16	0.299712	1.74892e-08	0.0875086	0.134153	0	0	0.0117094	0	0	0	0.440823	0	0	0	0	0	0	0.196804
STAD	TCGA.BR.6801.01A.11R.1884.13	0	0.0190475	0	0	0	0	0.542612	1.60171e-15	0.0194133	0	0	0	0.234009	0.741906	0	0	0	0	0	0.0111273	0.147113
STAD	TCGA.BR.6802.11A.01R.1884.13	0.0885813	0	0	0	0	0	0.155497	0	0	0	0	0	0	0.155606	0	0	0	0	0	0.247978	0.0916024
STAD	TCGA.BR.6802.01A.11R.1884.13	0.150849	0	2.2424e-15	0.0649606	6.74678e-08	0.014721	0.293154	0	0	0	0	0	0	3.26587e-07	0	0	0	0	0	0.0282642	0
STAD	TCGA.BR.6803.01A.11R.1884.13	0	0.136035	0	0	0	0.0319887	2.13057	0	0	0.0173678	0	0	0	0	0.293084	0	2.54854e-07	0	0.222397	0	0.710009
STAD	TCGA.BR.6852.11A.01R.1884.13	0	0	0.0083277	0.242714	0.000819239	0	0.0482864	0	0	0	0	0	0	0	0	0	0	0	0	0.0520219	0
STAD	TCGA.BR.6852.01A.11R.1884.13	0	0	0	0.982203	0	0	0.565065	0	0.0374971	0	0.0172281	0	0.218853	0.355548	0.137604	0	0	0	0	0.233579	0
STAD	TCGA.BR.7196.01A.11R.2055.13	0.69272	8.93756e-14	0	0	0	0.126634	2.5369	0	0	0.0362786	0	0	0.438777	0.982621	0.522198	0	0	0	0	0	0.849425
STAD	TCGA.BR.7197.01A.11R.2203.13	0	0.0389197	0	2.21357e-13	0	0.0447603	3.71845	0	0	0.137038	0	0	0.361125	3.10585	0	0	0	0	0	0.0416284	0
STAD	TCGA.BR.7703.01A.11R.2055.13	0	0.143989	0	0	0	0.00569348	0.0930745	0	0	0	0	0	0	0.292045	0	0	0	0	0.0558005	0.253935	0
STAD	TCGA.BR.7704.11A.01R.2055.13	0.997464	0.205834	0	0	0	0.203646	2.60758	0	0	0.0824063	0	0	0.279546	0.950696	0.56339	0	0.353585	0	0.795134	0.373511	1.35483
STAD	TCGA.BR.7704.01A.11R.2055.13	0	0	0	0.314744	1.84197e-13	0.0218219	0.191289	0	0	0.0609907	0	0	0	1.38011	0	0	0	0	0	0.150837	0
STAD	TCGA.BR.7707.01A.11R.2055.13	0	0.0237175	0	0	0	0	0	0	0	0	0	0	0	0.0930801	0	0	0	0.0253679	0	0	0
STAD	TCGA.BR.7715.11A.01R.2055.13	0	0	0	0.327991	5.61155e-10	0.0121937	0.462827	0	0	0	0	0	0	0.613875	0	0	0	0	0.202168	0	0.642958
STAD	TCGA.BR.7715.01A.11R.2055.13	0	0	0	0.0930497	0	0	0.351237	0	0	0	0	0	0	0.203601	0.121482	0	0	0	0	0.252266	0
STAD	TCGA.BR.7716.11A.01R.2055.13	0	0.622775	0	0	0	0.0504857	1.25856	0	0.0242208	0	0	0	0	0	0	0	0	0	0.321163	0.2072	0.109768
STAD	TCGA.BR.7716.01A.21R.2055.13	0	0	0	0	0.449887	0.0193702	0.910237	0	0	0.00540099	0	0	0	0	0.0426726	0	0	0	0	0.0938649	0.0144517
STAD	TCGA.BR.7717.11A.01R.2055.13	0	0	0.223306	0	0	0.0406724	0.912692	0	0	0.0120353	0	0	0	0.353518	0.089413	0	0	0	0	0	0.709557
STAD	TCGA.BR.7717.01A.11R.2055.13	0	0.0679169	0	0	0	0.0390624	0.488214	0	0	0.00637557	0	0	0	0.433375	0	0	0	0	0.183972	0.184767	0.0973592
STAD	TCGA.BR.7722.01A.31R.2203.13	0	0.069997	0	0	0	0	0.372168	0	0	0	0	0	0	0.752943	0.327336	0	0	0	0	0.388232	0.446863
STAD	TCGA.BR.7723.01A.11R.2055.13	0	0	0	0.389086	1.33935e-12	0.423265	3.64772	0	0	0.336092	0	0	0.000619085	0.596476	0.212276	0	0	0	0	0.143184	0.0843028
STAD	TCGA.BR.7851.11A.01R.2203.13	0	0.0820379	0	0	0	0.0650114	1.43668	0	0	0	0	0	0	0	0	0	0.319449	0	0	0	0.615953
STAD	TCGA.BR.7851.01A.11R.2203.13	0.260886	0	0	0	0	0	1.17225	0	0	0.0218766	0	0	0	0	0.0876358	0	0	0	0.123899	0.18243	0
STAD	TCGA.BR.7901.01A.11R.2203.13	0	0	0	0.106402	2.1857e-11	0.0443191	1.51364	0	0.0195651	0	0	0	0.164537	0	0.234794	0	0	0	0.00338896	0.144924	0.0718964
STAD	TCGA.BR.7957.01A.11R.2203.13	0	0	0	0	0.621544	0.0325011	2.30494	0	0	0.0463195	0	0	0.386751	0.71986	0.442395	0	0	0	0	0.212948	0.337223
STAD	TCGA.BR.7958.01A.21R.2343.13	0.463517	0	0	0	0	0	0.731194	0	0.0305863	0	0	0	0	0	0.108843	0	0	0	0	0.0435765	0
STAD	TCGA.BR.7959.01A.11R.2343.13	0	0	0	0.191408	4.19097e-09	0.134621	2.80014	0	0.0174984	0.14113	0	0	0.420296	1.55359	0.226073	0	0	0	0.147066	0.593986	0
STAD	TCGA.BR.8058.01A.31R.2343.13	0.215499	0.373734	0	0	0	0.0253966	1.22089	0	0	0.0069944	0.023932	0	0	0.481594	0.22659	0	0	0	0	0.377887	0
STAD	TCGA.BR.8059.01A.11R.2343.13	0	0	0	0	0	0	0.508515	0	0	0.0203794	0	0	0	0.864328	0.0828848	0	0	0	0	0.115354	0
STAD	TCGA.BR.8060.01A.11R.2343.13	0.39346	0	0	1.16983	0	0.0480405	1.46968	0	0	0	0	0	0	0	0	0	0.133675	0	0	0.0329829	0.305291
STAD	TCGA.BR.8077.01A.11R.2343.13	0	0	0	0	0	0.0434955	0.353497	0	0	0.0268893	0	0	0	0.467105	0.0499651	0	0	0	0	0.0197519	0
STAD	TCGA.BR.8078.01A.11R.2343.13	0	0.19624	0	0	0	0.0119155	0.828312	0	0	0.034467	0	0	0	0	0.123728	0	0	0	0	0.0377605	0.158704
STAD	TCGA.BR.8080.01A.11R.2343.13	0.188032	0	0	0	0	0.0316551	1.59939	0	0.0089526	0	0	0	0.0177255	0	0.00951173	0	0.387277	0	0.067045	0.413377	0.133305
STAD	TCGA.BR.8081.01A.11R.2343.13	0.119851	0	0	0	0	0.0484726	1.69066	0	0	0.0416387	0	0	0	0.000799035	0.190945	0	0	0	0	0.139889	0.388092
STAD	TCGA.BR.8284.01A.11R.2343.13	0	0	0	0.216325	2.10304e-08	0.0213599	0.984254	0	0	0.0391217	0	0	0	0.40217	0.0487572	0	0	0	0	0.164869	0
STAD	TCGA.BR.8286.01A.12R.2343.13	0	0.188041	0	0	0	0.0184832	1.03619	0	0	0.100966	0	0	0.456047	0	0	0	0	0	0	0.0373368	0.0829602
STAD	TCGA.BR.8289.01A.11R.2343.13	0.00402935	0	0	0.477373	0.321398	0	0.543303	0	0	0.00491252	0	0	0	0.456983	0.118129	0	0	0	0	0.251377	0
STAD	TCGA.BR.8291.01A.11R.2343.13	0.56134	0.573396	0	0	0	0.129195	3.30726	0	0	0.031767	0	0	0.168601	0.234592	0.351229	0	9.61028e-16	0	0	0	0.578045
STAD	TCGA.BR.8295.01A.11R.2343.13	0	0.0553235	0	0	0	0.0315829	1.87505	0	0	0.155921	0	0	0.431132	0.72485	0.0669991	0	0	0.0199936	0	0.152622	0
STAD	TCGA.BR.8296.01A.11R.2343.13	0	0	0	0.371505	2.4783e-09	0.0604794	0.963188	0	0	0.243726	0.0704486	0	0.185267	0.604328	0.0969919	0	0	0	0.0702861	0.337309	0
STAD	TCGA.BR.8297.01A.12R.2343.13	0	0.320495	0	0	0	0.0741236	2.19169	0	0	0.0169626	0	0	0.0461855	1.06756	0.455561	0	0	0	0	0.102195	1.063
STAD	TCGA.BR.8361.01A.11R.2343.13	0	0.109456	0	0	0	0.0116111	0.481776	0	0	0.0118052	0	0	0.0896367	0.0894634	0.0364829	0	0	0	0	0.124953	0.207169
STAD	TCGA.BR.8362.01A.11R.2343.13	0	0.384553	0	0	0	0.0980477	2.15406	0	0	0.0543714	0.0230164	0	0.143153	1.05136	0.468293	0	0	0	0	0	0.736335
STAD	TCGA.BR.8363.01A.11R.2343.13	0	0	0	0.536683	9.58895e-10	0.0199975	0.678566	0	0	0.0600575	0.0187783	0	0	0.220913	0.0453269	0	0	0	0	0.10428	0
STAD	TCGA.BR.8364.01A.11R.2343.13	0.360685	0	0	0	0	0.123827	2.78941	0	0	0.107874	0	0	0.293689	0	0.949518	0	0	0	0	0.485699	1.03025
STAD	TCGA.BR.8365.01A.21R.2343.13	0.457389	0.0977977	0	0	0	0.189956	2.93099	0	0.105287	0.0174239	0	0	0.317995	3.41786e-11	0.71647	0	0	0	2.10065e-11	0.161803	0.925299
STAD	TCGA.BR.8366.01A.11R.2343.13	0	0.166881	0	0	0	0.0332856	2.4665	0	0	0.0507252	0.0312262	0	0	0.0727871	0	0	0	0	0	0.0531804	0.0633451
STAD	TCGA.BR.8367.01A.11R.2343.13	0.446631	0	0	0	0	0.0197896	1.17612	0	0	0.0495146	0	0	0.126051	0.125007	1.26185	0	0	0	0	0.560643	1.0896
STAD	TCGA.BR.8368.01A.11R.2343.13	0	0.0388717	0	0.0943322	8.03704e-11	0.0400951	0.125025	0	0.0304373	0.0497562	0	0	0	0.745975	0.0435301	0	0	0	0	0.0171998	0
STAD	TCGA.BR.8369.01A.11R.2343.13	0.203051	0	0	0	0	0.142569	2.5641	0	0	0.203141	0.0152029	0	0.321992	2.15795	1.12965	0	0	0	0	0.628708	0.895962
STAD	TCGA.BR.8371.01A.11R.2343.13	0	0.061789	0	0	0	0.0400585	1.00879	0	0.0299403	0	0	0	0.208239	1.78789	0	0	0.862375	0	0	1.05303	0.16261
STAD	TCGA.BR.8372.01A.11R.2343.13	0	0.228775	0	0	0	0.013675	0.115954	0	0	0.0662185	0	0	0.0246368	0.138952	0.0689657	0	0	0	0	0.0648729	0
STAD	TCGA.BR.8373.01A.11R.2343.13	0.136536	0	0	0	0	0.0579674	1.3559	0	0	0	0	0	0	0.290388	0.310945	0	0	0	0	0.262654	0
STAD	TCGA.BR.8380.01A.11R.2343.13	0.0987173	0.139518	0	0.163972	1.85497e-08	0.131696	2.42592	6.40685e-16	0.0484473	1.20449e-13	0	0	0.386984	4.50847e-11	0.250238	0	0	0	0	0.171616	0.764897
STAD	TCGA.BR.8381.01A.11R.2402.13	0	0.109506	0	0	0	0	0.440206	0	0	0.0704466	0	0	0	0.665876	0.160257	0	0	0	0	0.154121	0.0517836
STAD	TCGA.BR.8382.01A.11R.2402.13	0	0.0852381	0	0	0	0	0	0	0	0	0	0	0	0.652755	0.0394687	0	0	0	0	0.257674	0
STAD	TCGA.BR.8384.01A.21R.2402.13	0	0.40812	0	0	0	0.167172	3.82845	0	0	0.14965	0	0	0.87699	1.54891	0	0	0	0	0.874744	0.58693	0.839579
STAD	TCGA.BR.8483.01A.31R.2402.13	0	0.0555568	0	0	0	0.114982	1.37991	0	0	0.0404871	0	0	0.301144	2.36857	0	0	0	0	0.086818	0.0300233	0
STAD	TCGA.BR.8484.01A.11R.2402.13	9.46838e-09	0.0788244	0	0.622188	9.99659e-09	0.0206382	0.639274	0	0	0	0	0	0	0.430232	0.190309	0	0	0	0	0.187544	0
STAD	TCGA.BR.8485.01A.11R.2402.13	0	0.29074	0	0	0	0.019976	0.483669	0	0	0.0115938	0	0	0	0.325665	0	0	0	0	0	0.170701	0.273103
STAD	TCGA.BR.8486.01A.31R.2402.13	0.219079	0	0	0	0	0	0.398491	0	0	0.00566354	0	0	0	0.597087	0	0	0	0	0	0.123796	0.057361
STAD	TCGA.BR.8487.01A.11R.2402.13	0	0.041287	0	0	0	0	0	0	0	0.0150894	0	0	0	0.143593	0.0561288	0	0	0	0	0	0
STAD	TCGA.BR.8588.01A.11R.2402.13	0.27038	0	0	0	0	0.0136169	1.50581	5.44583e-15	0.0235374	0	0	0	0	0.0345347	0	0	0	0	0	0.0833015	0.250382
STAD	TCGA.BR.8589.01A.11R.2402.13	0	0	0	0.314437	7.3043e-10	0	0.0723451	0	0	0.0316539	0	0	0	0.32439	0	0	0	0	0	0	0
STAD	TCGA.BR.8590.01A.11R.2402.13	0	0	1.92206e-15	0.54918	0	0.0871283	2.49926	0	0	0.12691	0	0	0.00826501	0.743107	0.446949	0	0	0	0.278811	0.353718	0.444542
STAD	TCGA.BR.8591.01A.11R.2402.13	0	0.0832529	0	0.11088	0	0	0.707642	0	0	0	0	0	0.0438936	0.0450667	0.151996	0	0	0	0	0.108884	0
STAD	TCGA.BR.8592.01A.11R.2402.13	0.207147	0	0	0	0	0.203791	3.05798	0	8.64925e-15	0.0722338	0.0222744	0	0.315711	0.813781	0	0	0	0	0	0.0563293	0.653759
STAD	TCGA.BR.8676.01A.11R.2402.13	0	0	0	0	0	0	0	0	0	0	0	0	0	0.0474608	0.145037	0	0	0	0	0.0700641	0
STAD	TCGA.BR.8677.01A.11R.2402.13	0.405287	0	0	0	0	0.224619	3.15853	0	0	0.235957	0	0	0.154922	2.96499	0.604716	0	0	0	0.223311	0.534205	0.435162
STAD	TCGA.BR.8678.01A.11R.2402.13	0	0.104719	0	0	0	0.206125	3.22629	0	0.0903769	0.0778318	0	0	0.641141	0.291888	0.114121	0	0	0	0	0.13327	0
STAD	TCGA.BR.8679.01A.11R.2402.13	0	0.0173777	0	0	0	0.0257488	1.25567	0	0	0.0189023	0	0	0.0536989	0.798266	0	0	0	0	0.173285	0.347763	0
STAD	TCGA.BR.8680.01A.11R.2402.13	0	0	0	0	0	0	0.138311	0	0.0235794	0	0	0	0	0.985979	0	0	0	0	0.023672	0.024075	0
STAD	TCGA.BR.8682.01A.11R.2402.13	0	0.379412	0	0.119651	3.119e-10	0.0399397	1.70712	0	0	0.0703172	0	0	0.309219	1.03084	0.516042	0	0	0	0.127981	0.19819	0.285106
STAD	TCGA.BR.8683.01A.11R.2402.13	0.600795	0	0	0	0	0.320287	3.4122	0	0.237648	0	0	0	0.87034	2.00903	0.171693	0	0	0	0	0.0336837	0.14889
STAD	TCGA.BR.8686.01A.11R.2402.13	0.360575	0	0	0	0	0	0.929899	0	0	0.0697061	0	0	0	1.10104	0.515039	0	0	0	0.568501	1.14018	0.0881935
STAD	TCGA.BR.8687.01A.11R.2402.13	0	0.0313248	0	0	0	0	0.464115	0	0	0.0113962	0	0	0.0555558	0.0767308	0.042624	0	0	0	0	0.129731	0
STAD	TCGA.BR.8690.01A.11R.2402.13	0	0	2.21036e-12	0	0.0485129	0	0.573102	0	0	0.0574357	0	0	0	1.19668	0.140252	0	0	0	0	0.163553	5.57396e-14
STAD	TCGA.BR.A44T.01A.32R.A24K.31	0	0.239969	0	0	0	0.087537	0.741305	0	0	0.00680848	0	0	0.0873872	1.91967	0.5704	0	0.167764	0	0	0.863104	0.341205
STAD	TCGA.BR.A44U.01A.11R.A36D.31	0	0.0168934	0	0	0	0	0.710439	0	0	0.0306009	0	0	0	0.796949	0	0	0	0	0.0897182	0.426291	0.158574
STAD	TCGA.BR.A452.01A.91R.A251.31	0	0.0674086	0	0	0	0.15432	2.29436	0	0.000844112	0.181095	0.0235294	0	0.149114	1.39191	0	0	0	0.060283	0	0.048404	0
STAD	TCGA.BR.A453.01A.11R.A24K.31	0	0.183467	0	0	0	0.0445487	1.55501	0	0	0.029292	0	0	0	2.89686	0.673523	0	0.066133	0	0.143136	0.615757	1.40653
STAD	TCGA.BR.A4CR.01A.11R.A24K.31	0.0627809	0	0	0	0	0	0.123046	0	0	0	0	0	0	0	0.0678451	0	0	0	0	0.0968255	0
STAD	TCGA.BR.A4CS.01A.11R.A24K.31	0	0.0813955	0	0	0	0	0.123371	0	0	0	0	0	0	1.64654e-06	0	0	0	0	0	0	0.0811631
STAD	TCGA.BR.A4IU.01A.22R.A251.31	0	0.368153	0	0	0	0.0785296	1.80044	0	0	0.0163679	0.0520082	7.37981e-10	0.0572652	1.57447	0.357135	0	0	0	0.0365817	0.262982	0
STAD	TCGA.BR.A4IV.01A.31R.A251.31	0.500619	0.410518	0	0	0	0.0682166	2.31417	0	0	0.0215522	0	0	0	2.06614	0.495633	0	0	0	0.219794	0	1.15828
STAD	TCGA.BR.A4IY.01A.11R.A251.31	0.233918	0	0	0	0	0	0.0404163	0	0	0	0	0	0	0.197254	0	0	0	0	0	0.118209	0
STAD	TCGA.BR.A4IZ.01A.32R.A251.31	0	0.10158	0	0	0	0.206803	3.08855	0	0	0.0750253	0	0	0	2.55724	1.64811	0	0	0	1.03057	1.26267	2.35452
STAD	TCGA.BR.A4J1.01A.11R.A251.31	0	0	0	0	0	0.0214558	0.8297	0	0	0.0318722	0	0	0.0187591	0.90681	0.0262517	0	0	0	0	0.158085	0.0686846
STAD	TCGA.BR.A4J2.01A.21R.A251.31	0.237331	0.723567	0	0	0	0.218197	3.08023	0	0	0.0753549	0	0	0	0.66599	1.08257	0	0	0	0	0.863101	2.22107
STAD	TCGA.BR.A4J4.01A.12R.A251.31	0	0.0848471	0	0	0	0.12999	0.274503	3.20343e-16	0.0191674	0	0	0	0	0.692734	0.0158645	0	0	0	0	0.10804	0
STAD	TCGA.BR.A4J5.01A.21R.A251.31	0	0.341622	0	0	0	0	0.712567	0	0	0	0	0	0	0.627901	0.0602707	0	0	0	0.0628473	0.44071	0
STAD	TCGA.BR.A4J6.01A.11R.A251.31	0	0	0	0	0	0.067782	1.66236	0	0	0.0726396	0	0	0	2.87833	0.485364	0	0	0.118565	0	0.748191	0
STAD	TCGA.BR.A4J7.01A.31R.A251.31	0	0.102465	0	0	0	0.0130937	0.963685	0	0.0661234	0	0.0122948	0	0	2.50887	0.141175	0	0	0	0	0.176731	0.338973
STAD	TCGA.BR.A4J8.01A.11R.A251.31	0.0471124	0	0	0	0	0	1.36888	0	4.71993e-09	0.0276415	0	0	0	0.686327	0.546085	0	0	0	0	0	0.815502
STAD	TCGA.BR.A4J9.01A.12R.A251.31	0	0.0150023	0	0	0	0.0694329	1.64673	0	0	0.0109908	0	0	0.444821	0.990188	0.358368	0	0.23133	0	0.0434533	0.602678	0.184853
STAD	TCGA.BR.A4PD.01A.11R.A251.31	0.145179	0	0	0	0	0.124374	2.78278	0	6.92453e-06	0.141047	0	0	0.39209	1.85487	0.0517255	0	0	0	0	0.129796	0
STAD	TCGA.BR.A4PE.01A.31R.A251.31	0	0.187929	0	0.110588	1.56923e-11	0.0221206	0.0494331	0	0	0	0	0	0	0.51137	0.0240342	0	0	0	0	0.0148197	0.00719845
STAD	TCGA.BR.A4PF.01A.11R.A251.31	0	0.0796992	0	0	0	0	0	0	0	0.00499311	0	0	0	0.177773	0.0477793	0	0	0	0	0.0272834	0.00176794
STAD	TCGA.BR.A4QI.01A.12R.A251.31	0	0.0529178	0	0	0	0	0.455241	0	0	0.00394656	0	0	0.0745802	0.465514	0.0292146	0	0	0	0	0.0454119	0
STAD	TCGA.BR.A4QL.01A.31R.A251.31	0	0.0108447	0	0	0	0	0.0438763	0	0	0	0	0	0	0.0257778	0	0	0	0	0	0	0
STAD	TCGA.BR.A4QM.01A.12R.A251.31	0.0443627	0	0	0	0	0	0	0	0	0	0	0	0	0.13698	0	0	0	0.0634489	0	0.116402	0.0310493
STAD	TCGA.CD.5798.01A.11R.1602.13	0	0.0393508	0	0	0	0	0.870972	0	0	0	0	0	0.0502245	0.830028	1.0732e-06	0	0.0454485	0	0	0	0.0847941
STAD	TCGA.CD.5799.01A.11R.1602.13	0	0.0193464	0	0	0	0	0.195397	0	0	0.02136	0	0	0	0.275695	0	0	0	0	0	0.333261	0
STAD	TCGA.CD.5800.01A.11R.1602.13	0	0	0	0.0781418	6.52538e-13	0.0178858	2.27812	0.0580208	0	0	0	0	0.245612	1.15952	0.291181	0	0	0	0	0.619354	0.202378
STAD	TCGA.CD.5801.01A.11R.1602.13	0	0.0758647	0	0	0	0.128509	2.96576	0	0	0.150286	0	0	0.664787	0.567781	0	0	0	0	0	0.0544841	0
STAD	TCGA.CD.5803.01A.11R.1602.13	0.543726	0.10739	0	0	0	0.0831939	2.43199	0	1.51396e-07	0.0891388	0	0	0.376874	0	0	0	0	0	0.390304	0.227524	0.538697
STAD	TCGA.CD.5804.01A.12R.2055.13	0	0.126287	0	0	0	0	0.294867	0	0	0	0	0	0	0.736983	0	0	0	0	0.0570114	0.275886	0.119087
STAD	TCGA.CD.5813.01A.11R.1602.13	0	0.257733	0	0	0	0.158613	3.10049	0	0	0.0675414	0	0	0.17332	1.25044	1.38166	0	0	0	0	0	1.25155
STAD	TCGA.CD.8524.01A.11R.2343.13	0	0.12256	0	0	0	0.0421331	2.51168	0	0	0.0627338	0	0	0.484089	2.51907	0.745123	0	0	0	0	0.597191	1.49681
STAD	TCGA.CD.8525.01A.11R.2343.13	0	0.144668	0	0	0	0.0106728	0	0	0	0.0184101	0	0	0	0.724171	0	0	0	0	0	0.0371141	0.0825661
STAD	TCGA.CD.8526.01A.11R.2343.13	0	0	0	0.551635	2.56274e-15	0	1.31921	0	0	0.0198107	0	0	0.122996	0.331202	0	0	0	0	0	0.0148627	0.0453567
STAD	TCGA.CD.8527.01A.11R.2343.13	0	0.212577	0	0	0	0	0	0	0	0	0	0	0	0.614699	0.0411589	0	0	0	0	0.260343	0.072748
STAD	TCGA.CD.8528.01A.11R.2343.13	0	0	0	0	0	0	0.102446	0	0	0	0	0	0	1.51454e-10	0.0844791	0	0	0	0	0	0
STAD	TCGA.CD.8529.01A.11R.2343.13	0	0.431776	0	0.197505	0	0.0153104	1.54922	0	0	0.0339057	0	0	0.124442	0.244679	0.436043	0	0	0	0	0.120679	0.312038
STAD	TCGA.CD.8530.01A.11R.2343.13	0.958116	0	0	0	0	0.0144781	1.45153	0	0.0208778	0	0	0	0.107036	0.652673	0	0	0	0.16309	0.235028	0	0.854469
STAD	TCGA.CD.8531.01A.11R.2343.13	0	0	0	0	0	0	0.0702489	0	0	0	0	0	0	0.0413329	0	0	0	0	0	0.0406739	0.023839
STAD	TCGA.CD.8532.01A.11R.2343.13	0	0	0	0.50454	1.2173e-08	0.0133178	1.54305	0	8.43462e-13	0.10835	0	0	0	0.257369	0	0	0	0	0	0.128673	0.228224
STAD	TCGA.CD.8533.01A.11R.2343.13	0	0.132657	0	0	0	0	0.336979	0	0	0.00842518	0	0	0	0	0	0	0	0	0	0.0975438	0.204724
STAD	TCGA.CD.8534.01A.11R.2343.13	0	0.0365876	0	0	0	0	0.662023	4.16445e-15	0.00650706	0	0	0	0	1.34193	0.233471	0	0	0	0	0.150543	0
STAD	TCGA.CD.8535.01A.11R.2343.13	0	0.0563747	0	0	0	0.199671	4.09937	0	0	0.35203	0	0	1.13587	3.10077	0.0499581	0	0	0	0.080259	0.209645	0
STAD	TCGA.CD.8536.01A.11R.2343.13	0.183725	0	0	0	0	0	0.102982	0	0	0	0	0	0	0	0	0	0	0.0157791	0	0.0313728	0
STAD	TCGA.CD.A486.01A.11R.A24K.31	0	0.0360938	0	0	0	0	0.0281632	0	0	0	0	0	0	0.229283	0.139961	0	0	0	0.0817366	0.398586	0
STAD	TCGA.CD.A487.01A.21R.A24K.31	0	0.133268	0	0	0	0	0.169632	0	0	0	0	0	0	0.544741	0	0	0	0	0	0.332287	0
STAD	TCGA.CD.A489.01A.11R.A24K.31	0	0.139717	0	0	0	0	0.182236	0	0	0.00767125	0	0	0	1.25694	0	0	0.0334016	0	0	0.242023	0.00460935
STAD	TCGA.CD.A48A.01A.12R.A36D.31	0	0.0681371	0	0	0	0.0708832	1.23387	0	0	0.177186	0	0	0	1.91352	0.121937	0	0	0	0	0.142155	0
STAD	TCGA.CD.A48C.01A.11R.A24K.31	0.104871	0	0	0	0	0.0335277	0.616649	0	0	0.0246753	0.00791312	0	0	0.912173	0.0459262	0	0	0	0	0.040496	0
STAD	TCGA.CD.A4MG.01A.11R.A251.31	0	0.0420608	0	0	0	0.00770329	0.0489378	0	0	0.0155169	0	0	0	0.453939	0.0634702	0	0	0	0	0.158456	0
STAD	TCGA.CD.A4MH.01A.11R.A251.31	0	0.103329	0	0	0	0	0.112479	0	0	0.00435107	0.0054176	0	0	0	0.0322161	0	0	0	0	0.19061	0
STAD	TCGA.CD.A4MI.01A.21R.A251.31	0	0.478643	0	0	0	0	0.540752	0	0	0.0171835	0	0	0	0.786339	0.0814779	0	0	0	0.0636538	0.489062	0
STAD	TCGA.CD.A4MJ.01A.11R.A251.31	0	0.00195254	0	0.123724	0	0	0.182797	0	0	0.00949081	0	0	0	0.601468	0	0	0	0	0	0	0
STAD	TCGA.CG.4301.01A.01R.1157.13	0	0.182	0	0	0	0.0419873	0.583175	0	0.0732902	0	0	0	0	1.74538	0.195694	0	0.114159	0	0	0	0.327601
STAD	TCGA.CG.4304.01A.01R.1157.13	0.0263347	0	0	0	0.18927	0.0573599	0.256644	0	0	0.0149916	0	0	0.0410979	1.15607	0.073722	0	0	0	0	0.187297	0
STAD	TCGA.CG.4305.01A.01R.1157.13	0	0.161605	0	0	0	0.0320156	0.361421	0	0	0	0	0	0.0683408	0.729056	0.0948565	0	0	0	0	0.224666	0.312097
STAD	TCGA.CG.4306.01A.01R.1157.13	0	0	0	0.280457	0	0.0115557	0	0	3.23123e-06	0.00645104	0	0	0	0.364729	0.153142	0	0	0	0	0.0374312	0
STAD	TCGA.CG.4436.01A.01R.1157.13	0	0.0148145	0	0	0	0	0	0	0	0	0	0	0	0.0267769	0	0	0	0.0158608	0	0	0
STAD	TCGA.CG.4437.01A.01R.1802.13	1.94067e-08	0	7.11161e-14	0.425261	0	0	0.208999	0	0	0	0	0	0	0	0	0	0	0	0	0.0729856	0
STAD	TCGA.CG.4438.01A.01R.1157.13	0	0	0	0.143556	5.32524e-10	0.0442012	0.202417	0	0	0.0337174	0.0139454	0	0	1.07708	0	0	0.240026	0	0	0.412303	0
STAD	TCGA.CG.4440.01A.01R.1157.13	0	0.158701	0	0	0	0.0132821	0.329494	0	0.00688741	0	0	0	0	0.244973	0.103192	0	0	0	0	0.0440922	0.0806716
STAD	TCGA.CG.4441.01A.01R.1802.13	0	0.10481	0	0	0	0	0.512825	0	0	0	0	0	0	0.154143	0.0327207	0	0	0	0	0	0
STAD	TCGA.CG.4442.01A.01R.1157.13	0	0.0198509	0	0	0	0.0094521	0	0	0	0.0215951	0	0	0	0.232023	0.280514	0	0	0	0	0.0212523	0
STAD	TCGA.CG.4443.01A.01R.1157.13	0	0.0228044	0	0	0	0.000682763	5.78578	0.14867	0.64966	1.44219	0	0.636389	2.11838	6.16048	0.230383	0	0	0	0	0.0263494	0
STAD	TCGA.CG.4444.01A.01R.1157.13	0	0.18793	0	0	0	0	0.482491	0	0	0.00730528	0	0	0.0784629	0.737484	0.208914	0	0	0	0	0	0.288848
STAD	TCGA.CG.4449.01A.01R.1157.13	0	0	0	0	0	0.0468696	1.28354	0	0.0236417	0	0	0	0	0.557889	0.224482	0	0	0	0	0.0942843	0.143172
STAD	TCGA.CG.4460.01A.01R.1157.13	0.326738	0	0	0	0	0	0	0	0	0	0	0	0	0.257454	0.634601	0	0	0	0.683089	0.804317	2.16775
STAD	TCGA.CG.4462.01A.01R.1157.13	3.18837e-12	0.240365	0	0.510603	0	0	0.825382	0	0	0.0245654	0	0	0.0820167	0.607815	0.0774107	0	0	0	0	0	0.271602
STAD	TCGA.CG.4465.01A.01R.1157.13	0	0	0	0.0615992	3.94198e-11	0.0104356	0.174024	0	0	0.00620951	0	0	0	0.332928	0	0	0	0	0.420918	0.140855	0.0182699
STAD	TCGA.CG.4466.01A.01R.1157.13	0	0.039928	0	0	0	0.103776	2.46202	0	0	0.127006	0.0192067	0	0.69902	2.95621	0.0183401	0	0	0	0	0	0.0239202
STAD	TCGA.CG.4469.01A.01R.1157.13	0	0	0	0	0	0	0.13215	0	0	0	0	0	0	0	0	0	0	0	0	0	0.0217694
STAD	TCGA.CG.4472.01A.01R.1157.13	0	0	0	0.65999	0	0.0425029	0.705946	0	0.0334553	0	0	0	0.12796	1.57984	0	0	0	0	0.121727	0	0.254573
STAD	TCGA.CG.4474.01A.02R.1157.13	0.259715	7.58093e-07	0	0	0	0.0118539	0.532818	0	0.00653423	0	0	0	0	0.0212615	0.0434332	0	0	0	0	0.0712985	0.237518
STAD	TCGA.CG.4475.01A.01R.1157.13	0.202412	0.16701	0	0	0	0.0508837	1.10557	0	0.145185	0	0	0	0.125069	1.31025	0	0	0	0.168128	0	0.168054	0
STAD	TCGA.CG.4476.01A.01R.1157.13	0.347297	0	0	0.430013	0	0.0372983	1.1862	0	0.0133711	0	0	0	0	1.11864	0	0	0.284458	0	0	0	0.816055
STAD	TCGA.CG.4477.01A.01R.1157.13	0.0601756	0	0	0	0	0	5.20729	0	0	0.908368	0	0.490888	1.57126	5.35016	0.349363	0	0	0	0	0.312084	0
STAD	TCGA.CG.5716.01A.21R.1802.13	0.137031	0	0	0	0	0	0.654797	0	0.0354621	0	0	0	0	0.513352	2.12643e-07	0	0.115636	0	0	0	0.318864
STAD	TCGA.CG.5717.01A.11R.1602.13	0	0.157592	0	0	0	0.0138956	1.71992	0	0	0.0526129	0	0	0	1.21236	0.123745	0	0	0	0	0	0.759953
STAD	TCGA.CG.5718.01A.11R.1602.13	0	0.202009	0	0	0	0	0.333677	0	0	0	0	0	0	0.0913525	0	0	0	0	0	0	0.0215145
STAD	TCGA.CG.5719.01A.11R.1602.13	0	1.62849e-11	0	0.233591	8.28832e-11	0.0228465	1.66475	0	0.104737	0	0.0616709	0	0.496577	1.04118	0	0	0	0	0	0.176197	0
STAD	TCGA.CG.5720.11A.01R.1602.13	0.163762	0	0	0	0	0	0.0819833	0	0	0	0	0	0	0.155925	0.0770124	0	0	0	0	0.118956	0.00679323
STAD	TCGA.CG.5720.01A.11R.1602.13	0	0	3.20343e-16	0.533225	0	0	0.27285	0	0	0	0	0	0	0.126141	0	0	0	0	0	0.124342	0.0586031
STAD	TCGA.CG.5721.11A.01R.1602.13	0	0.310573	0	0	0	0	0	0	0	0	0	0	0	0.234104	0	0	0	0	0	0.0930647	0.103933
STAD	TCGA.CG.5721.01A.11R.1602.13	0	0.335633	0	0	0	0.0276836	1.47125	0	5.43435e-07	0.0361396	0	0	0	0	0	0	0	0	0.0945892	0.0486707	0
STAD	TCGA.CG.5722.11A.02R.1602.13	0.45472	0	0	0	0	0	1.64755	0	0	0.0343385	0	0	0	1.77278e-12	0	0	0	0	0	0.214694	0.692067
STAD	TCGA.CG.5722.01A.21R.1602.13	0.726768	0	0	0	0	0.018111	0.664683	0	0	0	0	1.37747e-14	0	0.655114	0.281302	0	0	0	0	0.485705	0.344334
STAD	TCGA.CG.5723.01A.11R.1602.13	0	0.0272174	0	0	0	0	0.659281	0	3.20343e-16	0.0201024	0	0	0.0972343	0.270583	0	0	0	0	0	0	0
STAD	TCGA.CG.5724.01A.11R.1602.13	0.0573747	0	0	0	0	0.0369014	0.0857603	0	0	0.088672	0.0116998	0	0	0.351485	0	0	0	0	0	0.0447481	0.0952092
STAD	TCGA.CG.5725.01A.11R.1602.13	0.0665405	0	0	0	0	0	0.532776	0	0.00210162	0.0154793	0	0	0	0	0	0	0	0	0.0496191	0.0254343	0
STAD	TCGA.CG.5726.01A.11R.1602.13	0	0.021053	0	0	0	0	0	0	0	0	0	0	0	0.119712	0	0	0	0	0	0.0879431	0
STAD	TCGA.CG.5728.11A.01R.1602.13	0.174773	0	0	0	0	0	0.304416	0	0	0.0144266	0	0	0	0	0	0	0	0.0414251	0	0	0
STAD	TCGA.CG.5730.11A.01R.1602.13	0	0	0	0.256621	4.67678e-10	0	0.294987	0	0	0	0	0	0	0.165644	0	0	0	0	0	0.165674	0.214346
STAD	TCGA.CG.5732.01A.11R.1602.13	0	0	0	0.1374	1.19167e-13	0	0.0635767	0	0	0	0	0	0	0.0338668	0.0600008	0	0	0	0	0.0700806	0
STAD	TCGA.CG.5733.11A.01R.1602.13	0	0.314129	0	0	0	0	0.0848385	0	0	0	0	0	0	0.0310057	0	0	0	0	0	0	0.13359
STAD	TCGA.CG.5734.11A.01R.1602.13	0	0.132156	0	0	0	0	1.31572	0	0.00637137	0	0	0.0331162	0	0	0.326846	0	0	0	0	0	0.530439
STAD	TCGA.CG.5734.01A.11R.1602.13	0.142702	0	0	0	0	0	0.184448	1.15323e-14	0.0124793	0	0	0	0	0.215099	0	0	0	0.0983553	0	0	0
STAD	TCGA.D7.5577.01A.01R.1602.13	0	0.118249	0	0	0	0	0.145408	0	0	0	0	0	0	0.00224303	0	0	0	0	0	0.051771	0
STAD	TCGA.D7.5578.01A.01R.1602.13	0.364558	0	0	0.490205	0	0.0145029	0.134773	0	0	0	0	0	0	0.109377	0.114974	0	0.194816	0	0	0.0981916	0.0801989
STAD	TCGA.D7.6518.01A.11R.1802.13	0	0.206717	0	0	0	0.0840931	0.433321	0	0	0.0202936	0	0	0	0.567137	0.120908	0	0	0	0.0791529	0.0656755	0.196591
STAD	TCGA.D7.6519.01A.11R.1802.13	0	0	0	0.181856	4.71865e-12	0.030742	0.892185	0	0.0412483	0	0	0	0.294231	0.739695	0.195777	0	0	0	0	0.244098	0
STAD	TCGA.D7.6520.01A.11R.1802.13	0	0.161339	0	0	0	0	0.666834	0	0.0277087	0	0	0	0.0764174	4.82981e-12	0.25846	0	0	0.0367314	0	0.536619	0.115141
STAD	TCGA.D7.6521.01A.11R.1802.13	0.294535	0	0	0.402612	3.50251e-05	0.0250727	0.588791	0	0	0	0.0116671	0	0	0.508355	0.199939	0	0	0	0	0	0.370122
STAD	TCGA.D7.6522.01A.11R.1802.13	0	0.186927	0	0.609907	0	0.0277948	1.61986	0	5.82654e-07	0.0204472	0	0	0.149681	0	0.710862	0	0	0	0	0.264879	0.612797
STAD	TCGA.D7.6524.01A.11R.1802.13	0	0	0	0.538949	6.39364e-10	0.0301562	0.258631	0	0	0	0	0	0	0.2538	0.150436	0	0	0	0	0.122515	0.349819
STAD	TCGA.D7.6525.01A.11R.1802.13	0	0.0598844	0	0	0	0.0261431	0.0132916	0	0	0	0	0	0	0.17553	0	0	0	0	0	0.023211	0.0472221
STAD	TCGA.D7.6526.01A.11R.1802.13	0	0.069538	0	0	0	0.397813	3.87476	0	0	0.322718	0.0158495	0	1.20648	0.538596	0	0	0	0	0	0	0
STAD	TCGA.D7.6527.01A.11R.1802.13	0	0	0	0.139618	0	0.0470383	0.118067	0	0	0	0	0	0	0.197712	0.0319508	0	0	0	0	0.109243	0
STAD	TCGA.D7.6528.01A.11R.1802.13	0	0.0792137	0	0	0	0.0169625	1.02178	0	0	0.037057	0	0	0.494565	2.60523e-05	0.124607	0	0	0	0	0	0
STAD	TCGA.D7.6815.01A.11R.1884.13	0	0.0699012	0	0	0	0.0177216	0.152113	0	0	0	0	0	0	0	0	0	0	0	0	0.0390765	0.11633
STAD	TCGA.D7.6817.01A.11R.1884.13	0	0.283622	0	0	0	0.020944	0.44347	0	0	0.08163	0.0386184	0	0.0604842	0	0	0	0	0	0	0.121873	0.0639684
STAD	TCGA.D7.6818.01A.11R.1884.13	0	0.114113	0	0	0	0.0163651	0.423046	0	0.0264222	0	0	0	0	0	0	0	0	0	0.0889246	0	0.165872
STAD	TCGA.D7.6820.01A.11R.1884.13	0	0.101837	0	0	0	0.0222904	0.466275	0	0	0	0	0	0	0.330241	0	0	0	0	0	0	0
STAD	TCGA.D7.6822.01A.11R.1884.13	0	0.041544	0	0	0	0.187694	1.49718	0	0	0.0460015	0	0	0.713431	0.94883	0	0	0	0	0	0.0223551	0
STAD	TCGA.D7.8570.01A.11R.2343.13	0.335413	0	0	0	0	0	0	0	0	0.0313223	0	0	0.0724033	0.296887	0.0885783	0	0	0	0	0.0445941	0.0287064
STAD	TCGA.D7.8572.01A.11R.2343.13	0	0.24497	0	0	0	0.0313321	1.01313	0	0	0.109406	0	0	0.0626788	0	0.0898456	0	0	0	0	0.11924	0.0801518
STAD	TCGA.D7.8573.01A.11R.2343.13	0	0	0	0	0	0.0085915	0	0	0	0.0620982	0	0	0	0.256165	0	0	0	0	0	0.0407608	0
STAD	TCGA.D7.8574.01A.13R.2343.13	0	0.0469605	0	0	0	0.0504191	1.4164	0	0	0	0	0	0	0.810357	0.129363	0	0	0	0	0.158451	0.725588
STAD	TCGA.D7.8575.01A.11R.2343.13	0	0	0	0.124666	6.27231e-13	0.0156335	0.408397	0	0	0.0085855	0	0	0	0.410528	0	0	0	0	0.379859	0.109515	0
STAD	TCGA.D7.8576.01A.11R.2343.13	0.199466	0	0	0	0	0.0119271	0.225548	0	0	0.0204861	0	0	0.0663702	0.108345	0.251937	0	0	0	0	0.0976201	0
STAD	TCGA.D7.8578.01A.21R.2343.13	0.0549619	0	0	0	0	0.0118196	1.34115	0	0	0.0496559	0.0111106	0	0	0	0.737982	0	0	0	0.0795359	0.466059	0.448434
STAD	TCGA.D7.8579.01A.11R.2343.13	0	0.534232	0	0.888673	0	0.0625881	1.81473	0	0	0.0278511	0	0	0.255101	0	0.0855668	0	0.259625	0	0	0.354239	0
STAD	TCGA.D7.A4YT.01A.11R.A251.31	0	0	0	0.822112	0	1.79259	7.15374	0	0	1.63874	0.133598	0.978148	1.63646	6.18444	0	0	0	0	0	0.045841	0
STAD	TCGA.D7.A4YU.01A.21R.A251.31	0.368989	0	0	0	0	0.0143474	1.38801	0	0	0.0280052	0	0	0.124082	0.631243	0	0	0	0	0.132803	0.155291	0.0922429
STAD	TCGA.D7.A4YV.01A.11R.A251.31	0.126922	0.184625	0	0	0	0.0192225	1.31176	0	0	0.0334015	0	0	0	0.812163	0.0446224	0	0	0	0.0765287	0.22933	0.137658
STAD	TCGA.D7.A4YX.01A.11R.A251.31	0	0.0162974	0	0	0	0	0.216047	0	0	0	0	0	0	0	0.0442077	0	0	0	0	0.034638	1.28784e-09
STAD	TCGA.D7.A4YY.01A.11R.A251.31	0	0.0690727	0	0	0	0	0.586618	0	0	0.015419	0	0	0	0.258709	0.231963	0	0	0	0	0.260439	0.0551293
STAD	TCGA.D7.A4Z0.01A.22R.A251.31	0.345842	0.33221	0	0	0	0	0.23826	0	0	0.00487786	0	0	0	0	0.26855	0	0	0	0	0.167462	0.691725
STAD	TCGA.D7.A6EV.01A.11R.A31P.31	0	0.0858191	0	0	0	0	0.0793563	0	0	0	0	0	0	0	0	0	0	0	0	0	0
STAD	TCGA.D7.A6EX.01A.11R.A31P.31	0	0.0639699	0	0	0	0.238381	2.93529	0	0	0.593599	0	0	0.424487	4.52477	0	0	0	0	0	0.0459226	0
STAD	TCGA.D7.A6EY.01A.21R.A31P.31	0	0.134768	0	0	0	0.0160831	1.26596	0	0	0.0171337	0	0	0	0.120551	9.61028e-16	0	0.069352	0	0	0.224002	0.0934528
STAD	TCGA.D7.A6EZ.01A.11R.A31P.31	0	0	0	0.0459793	1.70729e-09	0.00863435	0.175854	0	0	0	0	0	0	0	0	0	0	0	0	0	0
STAD	TCGA.D7.A6F0.01A.11R.A31P.31	0	0.17661	0	0	0	0.0847961	3.90319	0	0.0464501	0.253499	0.0154451	0	1.03069	1.73147	0	0	0	0	0	0.0776121	0.020814
STAD	TCGA.D7.A6F2.01A.12R.A31P.31	0	0.0842311	0	0	0	0.0152025	0.721463	8.71332e-14	0.0417492	0	0	0	0.0160859	0.954996	0	0	0	0	0.0537442	0.124388	0
STAD	TCGA.D7.A747.01A.22R.A33Y.31	0	0	0	0.264742	5.68741e-09	0.118368	1.28203	0	0	0.163641	0.138503	0	0	1.90799	0.24587	0	0	0	0	0.679038	0.0319201
STAD	TCGA.D7.A748.01A.12R.A32D.31	0	0.0308642	0	0	0	0.210483	2.06302	0	0	0.0350867	0	0	0	1.49959	0	0	0	0	0.155499	0.353606	0
STAD	TCGA.D7.A74A.01A.11R.A32D.31	0.0139412	0	0	0	0	0	0.550201	0	0	0	0	0	0	0.270445	0	0	0	0	0	0	0
STAD	TCGA.EQ.8122.01A.11R.2343.13	0	0.178315	0	0	0	0.0359018	1.50413	0	0	0.0228971	0	0	0.0210972	0.602223	0.105573	0	0	0	0.103829	0.117741	0.0158962
STAD	TCGA.EQ.A4SO.01A.11R.A251.31	0	0.0436025	0	0	0	0	0.680635	9.61028e-16	0.0166413	0	0	0	0.0354912	0.571386	0	0	0	0	0	0.0117869	0
STAD	TCGA.F1.6177.01A.11R.1802.13	0	0.0593022	0	0	0	0	0.0335409	0	0	0	0	0	0	0.0431997	0	0	0	0	0	0	0
STAD	TCGA.F1.6874.01A.11R.1884.13	0.211215	0	0	0	0	0.0186035	0	0	0	0.0388166	0.0173193	0	0.104613	0.0750154	0	0	0	0	0	0.0560658	0
STAD	TCGA.F1.6875.01A.11R.2055.13	0	0.0182166	0	0	0	1.00206	6.28883	0.455257	0.00104902	1.06626	0.0545075	0.788797	1.07532	3.65094	0.112612	0	0	0	0	0.0576646	0
STAD	TCGA.F1.A448.01A.11R.A24K.31	0	0.335005	0	0	0	0	0.050543	0	0	0	0	0	0	0.346324	0.0918862	0	0	0	0	0.220624	0.122725
STAD	TCGA.F1.A72C.01A.21R.A33Y.31	0	0	0	0.178552	2.25906e-12	0	0.683793	0	0	0	0	0	0	0.107467	0.137978	0	0	0	0	0.276082	0
STAD	TCGA.FP.7735.11A.01R.2055.13	0.286785	0.835251	0	0	0	0.10491	1.86601	0	0	0.0393087	0	0	0	1.09352	0.198501	0	0	0	0	0.338999	0.741017
STAD	TCGA.FP.7735.01A.11R.2055.13	0	0	0	0.18552	9.3197e-11	0.177874	3.13228	0	0	0.301941	0.0202424	0	0.837727	2.97668	0.0363496	0	0	0	0	0.0425119	0
STAD	TCGA.FP.7829.11A.01R.2055.13	0.253631	0	0	0	0	0.0499271	2.0717	0	0	0.0751	0	0	0.0767775	0.605229	0.112609	0	0	0	0.409405	0.367892	0.228179
STAD	TCGA.FP.7829.01A.11R.2055.13	0	0.00478588	0	0.0483416	1.47941e-10	0.0513883	1.10289	0	0.0115352	0	0	0	0.180275	0.927097	0	0	0	0	0	0.119412	0
STAD	TCGA.FP.7916.01A.11R.2203.13	0	0.0759008	0	0.451324	9.53433e-10	0.0124939	0.931716	0	0	0.0214951	0	0	0	0.731504	0.215573	0	0	0	0	0.50293	0.11118
STAD	TCGA.FP.7998.01A.11R.2203.13	0.387904	0	0	0	0	0.0486203	1.515	1.92206e-15	0.0183473	0	0	0	0.0164446	0.138511	0.282895	0	0	0	0	0.0432792	0.228171
STAD	TCGA.FP.8099.01A.11R.2343.13	0	0.0750371	0	0	0	0.0376446	0.68074	0	0.0140647	0	0	0	0	0.420136	0.165699	0	0	0	0	0.118666	0
STAD	TCGA.FP.8209.01A.11R.2343.13	0	0.684422	0	0	0	0.163204	3.05292	0	0	0.0553398	0	0	0.0830048	0	0.386921	0	0	0	0.144016	0.438594	0.992534
STAD	TCGA.FP.8210.01A.11R.2343.13	0.821929	0	0	0	0	0.0806044	2.50997	0	0	0.0476077	0	0	0.256683	1.26993	1.15895	0	0	0	0	0.162653	1.49294
STAD	TCGA.FP.8211.01A.11R.2343.13	0	0.0752964	0	0	0	0	1.68851	0	0	0.0334902	0	0	0.10362	2.06809	0	0	0	0	0	0.11141	0
STAD	TCGA.FP.8631.01A.11R.2402.13	0	0.234364	0	0	0	0	0.118898	0	0	0.0390142	0	0	0	0.343221	0.186197	0	0	0	0	0.249684	0
STAD	TCGA.FP.A4BE.01A.12R.A24K.31	0	0	0	0.12676	4.16445e-15	0	0.653935	0	0	0.0143047	0	0	0	0.0737905	0.0118952	0	0	0	0	0.0683981	0
STAD	TCGA.FP.A4BF.01A.12R.A36D.31	0.178813	0	0	0	0	0.0795366	1.04598	0	0	0.022412	0	0	0	0.402774	0.0237851	0	0	0	0.0993562	0.201055	0
STAD	TCGA.FP.A8CX.01A.11R.A36D.31	0	0.0725294	0	0	0	0.0215445	0.168346	0	0	0	0	0	0	0	0.066304	0	0	0	0	0.0774902	0
STAD	TCGA.FP.A9TM.01A.11R.A39E.31	0	0	5.12548e-15	0.155316	2.84993e-08	0.0120058	0.14199	0	0	0.008157	0	0	0	0.303141	0	0	0	0	0	0	0.463601
STAD	TCGA.HF.7131.01A.11R.2055.13	0.409908	3.20343e-16	0	0	0	0	0.119192	0	0	0	0	0	0	0.0945653	0	0	0	0.0422797	0	0.021285	0
STAD	TCGA.HF.7132.01A.11R.2055.13	0.345318	0	0	0	0	0.0392601	0.390919	0	0	0	0	0	0	0.23259	0	0	0	0	0.123017	0.0219817	0.161025
STAD	TCGA.HF.7133.01A.11R.2055.13	0	0	0	0.449478	4.23137e-09	0.0838176	1.41782	9.61028e-16	0.0343346	1.62463e-06	0	0	0	0	0	0	0	0	0	0.0740422	0.0489648
STAD	TCGA.HF.7134.01A.11R.2055.13	0.144929	0	0	0	0	0	0.210195	0	0	0	0	0	0	0	0.0720959	0	0	0	0.141717	0.0667092	0.0682997
STAD	TCGA.HF.7136.01A.11R.2055.13	0.183009	0	0	0	0	0	0.519253	0	0	0.00473121	0	0	0	0.0106583	0.256693	0	0	0	0	0.140464	0.211241
STAD	TCGA.HF.A5NB.01A.11R.A31P.31	0	0	0	0	0.0536749	0	0.0708921	0	0	0	0	0	0	0.0823798	0	0	0	0	0	0.062452	0
STAD	TCGA.HJ.7597.01A.21R.2203.13	0	0.0308944	0	0.202333	0	0.135616	3.13857	0	0	0.272179	0.0389446	0	0.191793	2.06792	0	0	0	0	0	0.0203045	0
STAD	TCGA.HU.8238.11A.01R.2343.13	0	0.0165171	0	0	0	0	0.105519	0	0	0	0	0	0.0756477	0.430358	0.0437454	0	0	0	0.141231	0.231793	0.0337099
STAD	TCGA.HU.8238.01A.11R.2343.13	0	0.123395	0	0.454011	0	0	0.0768276	1.60171e-14	0.0317	0	0	0	0	0.385574	0.0462873	0	0	0	0	0.0585475	0
STAD	TCGA.HU.8243.01A.11R.2343.13	0	0.126512	0	0	0	0	0.0480602	0	0	0.0551909	0.0139665	0	0	0.280169	0.0396425	0	0	0	0	0.0690927	0
STAD	TCGA.HU.8244.01A.11R.2343.13	0	0.0205864	0	0	0	0	0	0	0	0.00755429	0	0	0	0.0806343	0	0	0	0	0	0	0
STAD	TCGA.HU.8249.01A.11R.A36D.31	0	0.0608721	0	0	0	0	0.137282	0	0	0.0664234	0	0	0	0.100006	0.0548156	0	0	0	0	0.0870373	0
STAD	TCGA.HU.8602.01A.11R.2402.13	0.0524174	0	0	0	0	0	8.66235e-08	0	0	0	0	0	0.0403156	0.0861166	0	0	0	0	0	0	0
STAD	TCGA.HU.8604.01A.11R.2402.13	0	0.120007	0	0	0	0	0.073542	0	0	0	0	0	0	0.276042	0.0448943	0	0	0	0	0.152531	0
STAD	TCGA.HU.8608.01A.11R.2402.13	0	0.230437	0	0	0	0.0110276	0	0	0	0.009017	0	0	0	0.321079	0	0	0	0	0	0	0
STAD	TCGA.HU.8610.01A.22R.2402.13	0	0	0	0.260208	0	0.0696582	0.277769	0	0	0	0	0	0	0.125071	0	0	0	0	0	0.0543727	0
STAD	TCGA.HU.A4G2.01A.11R.A251.31	0	0	0	0	0	0	0	0	0	0	0	0	0	0.113087	0	0	0	0	0	0.0122822	0
STAD	TCGA.HU.A4G3.11A.11R.A24K.31	0	0.176804	0	0	0	0.00221657	3.09335	0	0	0.118581	0	0.149523	0.382642	1.98583	0.213813	0	0	0.0865008	0.429658	0.576052	0.66071
STAD	TCGA.HU.A4G3.01A.11R.A24K.31	0.119326	0	0	0	0	0	0	0	0	0	0	0	0	0.0793176	0	0	0	0	0.0676457	0.027897	0
STAD	TCGA.HU.A4G6.01A.11R.A24K.31	0	0	0	0	0	0.249883	4.3078	0	0.258917	0.117721	0.0369996	0	0	1.39852	0	0	0	0	0	0	0
STAD	TCGA.HU.A4G8.01A.11R.A251.31	0	0.0498798	0	0	0	0.118536	2.44996	0	1.12825e-11	0.18317	0	0	0.805114	2.11129	0	0	0	0	0	0.0268983	0
STAD	TCGA.HU.A4G9.01A.11R.A24K.31	0	0	0	0	0	0.0114996	0.0864226	0	0	0	0	0	0	0	0	0	0	0	0	0	0
STAD	TCGA.HU.A4GC.11A.11R.A251.31	0.417048	0	0	0	0	0.0502454	1.67182	0	0	0.0383653	0	0	0.139155	3.24326	0.548224	0	0	0	0	0.941293	0.436108
STAD	TCGA.HU.A4GC.01A.12R.A251.31	0	0	0	0.11144	8.74378e-10	0	1.08659	0	0	0.0203685	0	0	0.0659596	0.815768	0.273795	0	0	0	0	0	0.546306
STAD	TCGA.HU.A4GD.01A.11R.A36D.31	0	0.185079	0	0	0	0.135029	0	0	0	0.362015	0.0859254	0.000388976	0	0.570133	0.0993961	0	0	0	0	0	0
STAD	TCGA.HU.A4GF.01A.11R.A24K.31	0	0	0	0	0	0	0.562538	0	0	0.025549	0	0	0.076421	0.202916	0	0	0	0	0	0	0
STAD	TCGA.HU.A4GH.11A.11R.A36D.31	0	0.27261	0	0	0	0.214308	3.22825	0	0	0.10049	0	0	0.537643	2.7367	1.29214	0	0.772393	0.108987	0.622338	1.3246	2.08735
STAD	TCGA.HU.A4GH.01A.11R.A24K.31	0.0416	8.18973e-05	0	0	0	0.0382454	0	0	0	0.00817557	0	0	0	0.451208	0	0	0	0	0	0.0119156	0
STAD	TCGA.HU.A4GJ.01A.11R.A251.31	0	0.0954986	0	0	0	0	0.571712	0	0	0.0179687	0	0	0	0.00280801	0.28752	0	0	0	0	0.421348	0.556337
STAD	TCGA.HU.A4GN.11A.12R.A251.31	0.0596603	0	0	0	0	0.0244994	1.10225	0	0	0.0351201	0	0	0	1.21372	0.57846	0	0	0	0.171249	0.607635	0
STAD	TCGA.HU.A4GN.01A.11R.A251.31	0	0.128799	0	0	0	0	0.0378838	0	0	0	0	0	0	0.235877	0	0	0	0	0	0.0362012	0.0130153
STAD	TCGA.HU.A4GP.11A.21R.A251.31	0.303694	0	0	0	0	0.156175	2.99071	0	0	0.0474207	0	0	0.21674	2.73662	0.712701	0.0901089	0	0	0	0.3752	1.12964
STAD	TCGA.HU.A4GP.01A.11R.A251.31	0	0.0891416	0	0	0	0	0.0313218	0	0.0125996	0	0	0.0126508	0	0.117623	0.0739512	0	0	0.0022877	0	0.0709531	0
STAD	TCGA.HU.A4GQ.01A.11R.A36D.31	0	0.0350641	0	0	0	0	0.376035	0	0	0.0319924	0	0	0	0.459834	0.0894364	0	0	0	0.00556416	0.0740619	0
STAD	TCGA.HU.A4GT.01A.21R.A251.31	0	0.0888152	0	0	0	0	0.0534893	0	0	0	0	0	0	0.138544	0.027593	0	0	0	0	0.0794609	0
STAD	TCGA.HU.A4GU.01A.11R.A251.31	0	0.123258	0	0	0	0	1.52572	0	0.0543565	0	0	0	4.34757e-09	0.535043	0	0	0	0	0	0	0
STAD	TCGA.HU.A4GX.01A.12R.A251.31	0.118751	0	0	0	0	0	0	0	0	0	0	0	0	0.685534	0	0	0	0	0.0254226	0.0454662	0.0297582
STAD	TCGA.HU.A4GY.11A.11R.A36D.31	0.381767	0	0	0	0	0.0522249	2.43646	0	0	0.135577	0	0	0.55424	1.49068	0	0	0.0715814	0	0	0	0.887658
STAD	TCGA.HU.A4GY.01A.21R.A24K.31	0	0.36982	0	0	0	0.0538048	1.46867	0	0	0.052825	0.0102385	0	0	2.46919	0.345287	0	0	0	0.808569	0.142203	1.00686
STAD	TCGA.HU.A4H0.01A.11R.A251.31	0	0.115239	0	0	0	0.0552157	1.91173	0	0.0575065	0	0	0	0.272121	0.915432	0	0	0	0	0	0	0
STAD	TCGA.HU.A4H2.01A.11R.A251.31	0.174426	0	0	0	0	0.00591105	0.055958	0	0	0.00400592	0	0	0	0.0811283	0	0	0	0	0	0.0759074	0.0150076
STAD	TCGA.HU.A4H3.01A.21R.A251.31	0	0.104463	0	0	0	0.0148887	0.152196	0	0	0.0147772	0	0	0	0.27431	0	0	0	0.151284	0	0.151216	0
STAD	TCGA.HU.A4H4.01A.21R.A251.31	0	0	0	0.210188	1.57481e-10	0	0	0	0.0367186	0.0143373	0	0	0.0496995	0.544432	0.0421191	0	0	0	0	0	0
STAD	TCGA.HU.A4H5.01A.21R.A251.31	0	0	0	0	0	0.615893	4.00722	0	0	0.505558	0.0248152	0	2.51507	3.15941	0	0	0	0	0	0.031055	0
STAD	TCGA.HU.A4H6.01A.11R.A251.31	0	0.119603	0	0	0	0	0.244486	0	0	0	0	0	0	0.00394875	0	0	0	0	0	0.0437897	0
STAD	TCGA.HU.A4H8.01A.11R.A251.31	0	0.0826494	0	0	0	0	0	0	0	0.0103393	0	0	0	0.26788	0	0	0	0	0	0.0276996	0.0181502
STAD	TCGA.HU.A4HB.11A.11R.A251.31	0	0.151882	0	0	0	0.0559928	2.67608	0	0	0.0626123	0	0	0.00975222	2.59514	0	0	0.4791	0	0	0.697183	0.55614
STAD	TCGA.HU.A4HB.01A.12R.A251.31	0.0574995	0	0	0.403387	0	0	0.152852	0	0	0	0	0	0	0.0820811	0.0281503	0	0	0	0	0.0253507	0.213172
STAD	TCGA.HU.A4HD.01A.11R.A251.31	0	0.120835	0	0	0	0	0.397372	0	0	0	0	0	0	0.152816	0.401195	0	0	0	0.0414835	0.142219	0.994298
STAD	TCGA.IN.7806.11A.01R.2055.13	0	0	0	0	0	0.0663617	1.83368	0	0	0.0633269	0	0	0.179612	1.22942	0	0	0	0	0	0.140789	0.0651747
STAD	TCGA.IN.7806.01A.11R.2055.13	0	0	0	0.0485723	1.45833e-10	0.111351	1.63556	0	0	0.0787571	0	0	0	2.33949	0.409518	0	0	0	0	0.239366	0.107231
STAD	TCGA.IN.7808.01A.11R.2203.13	0	0	0.0523993	0	0	0.0300234	0.832184	0	0	0.10949	0	0	0	2.03919	0.681518	0	0	0	0	0.94322	0.350235
STAD	TCGA.IN.8462.11A.01R.2343.13	0	0.0238204	0	0	0	0.0686412	2.85314	0	0	0.0768052	0.00917641	0	0.294713	0.846493	0.0642601	0	0	0	0	0.203484	0
STAD	TCGA.IN.8462.01A.11R.2343.13	0	0	0	0.151238	9.84093e-13	0.157555	2.11134	0	0	0.0348608	0	0	0.00194246	1.69083e-10	0.291817	0	0	0	0.103948	0.338441	0.379459
STAD	TCGA.IN.8663.11A.01R.2402.13	0	0.0283893	0	0	0	0.0683179	1.21917	0	0	0.0708678	0	0	0	2.0816	0	0	0	0.08199	2.47653e-06	0	0.0378488
STAD	TCGA.IN.8663.01A.11R.2402.13	0	0.0241316	0	0	0	0	0.165477	0	0	0.00878688	0	0	0	0.415239	0	0	0.29094	0.177644	0	0.247055	0.238223
STAD	TCGA.IN.A6RI.01A.11R.A32D.31	0	0	0	0	0	0	0.112177	0	0	0.00608114	0	0	0	0.131471	0	0	0	0	0	0	0
STAD	TCGA.IN.A6RJ.01A.21R.A33Y.31	0	0.103175	0	0	0	0.0988729	2.22543	0	0	0.19481	0	0	0.32488	1.54266	0	0	0	0	0	0.17917	0
STAD	TCGA.IN.A6RL.01A.11R.A32D.31	0	0.112676	0	0	0	0	1.05439	0	0	0.0141747	0	0	0	0.289436	0	0	0.159826	0.039262	0	0.231338	0
STAD	TCGA.IN.A6RN.01A.12R.A33Y.31	0.153309	0	0	0	0	0	0	0	0	0.0411422	0	0	0	0.720611	0	0	0	0	0	0.119251	0.0654054
STAD	TCGA.IN.A6RO.01A.12R.A33Y.31	0	0.113576	0	0	0	0	0	0	0	0.00613357	0	0	0	0.327053	0	0	0	0	0	0.0179621	0
STAD	TCGA.IN.A6RR.01A.12R.A32D.31	0.125067	0	0	0	0	0	0.0969931	0	0	0.0977303	0	0.0446605	0	0.253578	0.0208675	0	0	0	0	0.140843	0
STAD	TCGA.IN.A6RS.01A.12R.A354.31	0	0.0624666	0	0	0	0	0	0	0	0	0	0	0	0.100604	0	0	0	0	0	0	0
STAD	TCGA.IN.A7NR.01A.11R.A354.31	0	0	0	0	0	0.0814732	2.13909	0	0	0.0416922	0	0	0.14065	1.23655	0	0	0	0	0.171884	0.330349	0
STAD	TCGA.IN.A7NT.01A.21R.A354.31	0	0	0	0	0	0	0	0	0	0	0	0	0	0.233406	0	0	0	0	0	0	0
STAD	TCGA.IN.A7NU.01A.22R.A354.31	0	0.103779	0	0	0	0	0.72136	0	0	0	0	0	0	0	0.140182	0	0	0	0	0.213699	0
STAD	TCGA.IN.AB1V.11A.11R.A414.31	0	0.0669723	0	0	0	0.273239	3.53982	0	0	0.241833	0	0	0.444355	1.87151	0.227331	0	0	0	0.120985	0.0340478	0.611318
STAD	TCGA.IN.AB1V.01A.21R.A414.31	0	0.0358681	0	0	0	0.0968693	1.63722	6.40685e-16	0.014155	0.0201259	0	0	0.163	1.31804	0.224243	0	0	0	0	0.0766147	0.25234
STAD	TCGA.IN.AB1X.11A.21R.A39E.31	0	0.0663387	0	0	0	0	2.53673	0	0	0.229286	0	0.191757	0.296603	2.75814	0.194498	0	0.221253	0.219486	0	0.329745	0.181576
STAD	TCGA.IN.AB1X.01A.11R.A39E.31	0.233475	0	0	0	0	0.0355726	1.1398	0	0	0.0195266	0	0	0	0.24217	0.0518264	0	0	0	0	0.0385942	0.0182652
STAD	TCGA.IP.7968.11A.01R.2203.13	0.204249	0	0	0	0	0	2.68745	0	0	0.0529586	0	0	0	1.1389	0.23545	0	0	0	0	0.439134	0
STAD	TCGA.IP.7968.01A.11R.2203.13	0	0	0	0.252378	1.74612e-09	0.12383	1.31061	0	0	0.0135835	0	0	0.226624	0.611638	0.0503859	0	0	0	0	0.115685	0
STAD	TCGA.KB.A6F7.01A.12R.A32D.31	0	0.199733	0	0	0	0	0.817231	0	0	0	0	0	0.0706919	0	0	0	0	0.124587	0	0	0.114447
STAD	TCGA.KB.A93G.01A.11R.A39E.31	0	0	0	0.302413	7.90032e-09	0	0.608939	0	0	0.00785756	0	0	0	0	0.142458	0	0	0.0619426	0.146618	0.274568	0.130951
STAD	TCGA.KB.A93H.01A.11R.A39E.31	0	0	0	0	0	0	0.38684	0	0	0.0285052	0	0	0	1.91377	0.0178004	0	0	0	0	0	0
STAD	TCGA.KB.A93J.01A.11R.A39E.31	0	0	0	0.191824	4.54998e-10	0	0.0576591	0	0	0	0	0	0	0.198415	0.0499858	0	0	0	0	0.0584372	0
STAD	TCGA.MX.A5UG.01A.21R.A31P.31	0	0.931308	0	0	0	0.12595	2.56908	0	0.0397427	0	0	0	0	0.302783	1.22485	0	0.204899	0	0.154321	0.235264	1.40312
STAD	TCGA.MX.A5UJ.01A.11R.A31P.31	0	0	0	0.209229	9.24494e-10	0.0212316	0.746248	0	0	0.0385916	0	0	0.164384	0.488742	0	0	0	0	0.0801396	0	0.476687
STAD	TCGA.MX.A663.01A.11R.A31P.31	0	0.315745	0	0.19781	5.53008e-12	0.221754	3.22376	0	0	0.259497	0	0	0.147453	0.765619	0.432133	0	0	0	0	0.36555	0.924529
STAD	TCGA.MX.A666.01A.11R.A31P.31	0	0.258812	0	0	0	0.0278508	0.57684	0	0	0	0	0	0.1006	0.133363	0.055246	0	0	0	0	0.508128	0.292992
STAD	TCGA.R5.A7O7.01A.11R.A33Y.31	0	0.120708	0	0	0	0.0186732	0	0	0	0.0600285	0	0	0	0.250555	0	0	0	0	0	0	0
STAD	TCGA.R5.A7ZE.01B.11R.A354.31	0	0	0	0	0	0.0301987	1.03962	0	0	0.0167589	0	0	0	0.553266	0	0	0	0	0	0	0
STAD	TCGA.R5.A7ZF.01A.11R.A354.31	0	0	0	0	0	0	1.52883	0	0.0302756	0	0	0	0	0.182462	0	0	0	0	0	0	0
STAD	TCGA.R5.A7ZI.01A.11R.A354.31	0	2.35532e-08	0	0.15775	8.8846e-10	0	0	0	0	0	0	0	0	0.0893486	0	0	0	0	0	0.0382907	0
STAD	TCGA.R5.A7ZR.01A.11R.A354.31	0.114689	0	0	0	0	0	0.0487224	0	0	0	0	0	0	0.116533	0	0	0	0	0	0.0223552	0
STAD	TCGA.R5.A805.01A.11R.A36D.31	0	0.120915	0	0	0	0.0227086	2.74067	0	0	0.0673431	0	0	0.448929	2.18583	0.0424937	0	0	0	0	0	0
STAD	TCGA.RD.A7BS.01A.11R.A32D.31	0.201501	0	0	0	0	0.495542	0.0841497	0	0	0.491625	0.4733	0	0	1.59532	0	0	0	0	0	0.472479	0.217404
STAD	TCGA.RD.A7BT.01A.11R.A33Y.31	0	0.0176789	0	0	0	0	0.263218	0	0	0.019385	0	0	0	0.257847	0	0	0	0	0	0.0921718	0
STAD	TCGA.RD.A7BW.01A.11R.A32D.31	0	0.307957	0	0	0	0.126268	1.79121	0	0	0.176933	0.0590156	0	0.00315982	0.958188	0	0	0	0	0.0594103	0.246483	0.11811
STAD	TCGA.RD.A7C1.01A.11R.A32D.31	0	0.415611	0	0	0	0.387091	0	0	0	0.792529	0.284677	0	0	0.455762	0	0	0	0	0	0.564475	0.103756
STAD	TCGA.RD.A8MV.01A.11R.A36D.31	0.190111	0	0	0	0	0	0.00275028	0	0	0	0	0	0.185582	0.235383	0.0645771	0	0	0	0.0465017	0.101057	0
STAD	TCGA.RD.A8MW.01A.11R.A36D.31	0	0.134262	0	0	0	0	0.42631	0	0	0.005111	0	0.00815858	0	0.44682	0.0379774	0	0	0	0	0.0590422	0
STAD	TCGA.RD.A8N0.01A.12R.A36D.31	0	0.266145	0	0	0	0.0813841	1.45987	0	0.0543432	0	0	0	0	3.15964e-09	0.373498	0	0	0	0	0.458964	0.0924873
STAD	TCGA.RD.A8N1.01A.12R.A36D.31	0	0.0173801	0	0.285494	3.05126e-11	0.0333368	0.557763	0	0.00915239	0	0	0	0	0.591604	0	0	0.205517	0	0	0.18118	0
STAD	TCGA.RD.A8N2.01A.12R.A36D.31	0.342171	0.0804626	0	0	0	0.0514027	1.90581	0	0	0.0081374	0	0	0	1.80244	0	0	0	0	0.0800971	0.24039	0.0722072
STAD	TCGA.RD.A8N4.01A.21R.A36D.31	0.425289	0	0	0	0	0.0345326	2.00455	0	0	0.0399051	0	0	0.426396	1.1126	1.01297	0	0	0	0	0.943468	1.18767
STAD	TCGA.RD.A8N5.01A.12R.A36D.31	0	0	0	0.0691169	0	0.257816	3.13671	0	0	0.509593	0	0	0	1.70119	0.101641	0	0	0	0	0.118583	0
STAD	TCGA.RD.A8N6.01A.11R.A36D.31	0	0.0144894	0	0	0	0.183755	2.12231	0	0	0.0723941	0	0	0	1.2777	1.19006	0	0	0	0	1.13818	2.22172
STAD	TCGA.RD.A8N9.01A.12R.A39E.31	0.356882	0.267757	0	0	0	0.0681527	1.65305	0	0.00501385	0.0319779	0	0	0.0247372	1.79285	0.673208	0	0	0	0	0	1.26701
STAD	TCGA.RD.A8NB.01A.12R.A39E.31	0	0.50817	0	0	0	0.038824	1.31345	0	0	0.0229623	0	0	0	0.765833	0	0	0.0477175	0	0	0.25394	0.0366617
STAD	TCGA.SW.A7EA.01A.12R.A354.31	0	0.0226476	0	0	0	0	0.0873941	0	0	0	0	0	0	0.00812655	0	0	0	0	0	0.117253	0
STAD	TCGA.SW.A7EB.01A.11R.A354.31	0	0	0	0	0	0	0.503892	0	0	0	0	0	0	0	0	0	0	0.0262991	0	0	0.158699
STAD	TCGA.VQ.A8DT.01A.11R.A36D.31	0.0738459	0	0	0	0	0.0155472	0.0860602	0	0	0.00975479	0	0	0	0.103709	0	0	0	0	0	0.123244	0
STAD	TCGA.VQ.A8DU.01A.11R.A36D.31	0	0.0830062	0	0	0	0	0.878506	0	0	0.072946	0	0	0	2.05883	0	0	0	0	0	0.0566488	0.0286666
STAD	TCGA.VQ.A8DV.01A.12R.A36D.31	0	0.0703217	0	0	0	0	0	0	0	0	0	0	0	0.0470183	0.0431376	0	0	0	0	0	0
STAD	TCGA.VQ.A8DZ.01A.11R.A36D.31	0	0.163739	0	0	0	0.0639095	0.777346	0	0	0	0	0	0	0	0	0	0	0	0	0.0306053	0
STAD	TCGA.VQ.A8E0.01A.11R.A414.31	0	0.030839	0	0	0	0	0.0593105	0	0	0.0114149	0	0	0	0.0682013	0	0	0	0	0	0.016574	0
STAD	TCGA.VQ.A8E2.01A.11R.A36D.31	0.300963	0	0	0	0	0.0564142	0.437699	0	0.0508543	0	0	0	0	0.377417	0.170534	0	0	0	0	0.494782	0.226362
STAD	TCGA.VQ.A8E3.01A.11R.A39E.31	0	0.244924	0	0	0	0.0439757	0.0180865	0	0	0.129565	0	0	0	0.310301	0.0458934	0	0	0	0	0.00688954	0.0146332
STAD	TCGA.VQ.A8E7.01B.11R.A414.31	0	0.139408	0	0	0	0.0341521	0.709234	0	0	0	0	0	0.0440378	0.250387	0	0	0	0	0.0584925	0.153551	0.0116058
STAD	TCGA.VQ.A8P2.01A.11R.A36D.31	0	0.0436447	0	0	0	0	0	0	0	0.0161108	0	0	0	0.0318974	0.0200707	0	0	0	0	0	0
STAD	TCGA.VQ.A8P3.01A.11R.A36D.31	0	0.105293	0	0	0	0	0.388874	0	0	0	0	0	0	0.349372	0.0439843	0	0	0	0	0.140788	0.081474
STAD	TCGA.VQ.A8P5.01A.11R.A39E.31	0	0	0	0.14386	3.8156e-12	0.322976	1.79627	0	0.51509	0.0196426	0.257974	0	0	1.37932	0.166598	0	0	0.0825096	0.112044	0.314778	0
STAD	TCGA.VQ.A8P8.01A.11R.A39E.31	0	0	0	0.537512	8.24242e-13	0.013632	0.700187	0	0	0	0	0	0	0.463097	0.244276	0	0	0	0.0203093	0.0190215	0.125263
STAD	TCGA.VQ.A8PB.01A.11R.A39E.31	0.095467	0	0	0	0	0	0	0	0	0	0	0	0	0.149106	0	0	0	0	0	0.0681907	0
STAD	TCGA.VQ.A8PC.01A.11R.A39E.31	0	0	0	0.350196	0	0.0343463	1.01846	0	0.027937	0	0.0156643	0	0.0976864	0	0	0	0	0	0.0923005	0.0647979	0.07479
STAD	TCGA.VQ.A8PD.01A.11R.A414.31	0.327069	0.00617308	0	0	0	0.0146682	0.354638	0	0	0.0204561	0	0	0.114619	0.57654	0.116543	0	0	0	2.97919e-14	0.191063	0.136497
STAD	TCGA.VQ.A8PE.01A.11R.A414.31	0	0.207813	0	0	0	0	0.267565	0	0	0.0174394	0	0	0	0.226176	0	0	0	0	0.114971	0.00476743	0.335657
STAD	TCGA.VQ.A8PF.01A.11R.A414.31	0	0	0	0.656136	0	0	0.26105	0	0	0.00702069	0	0.0340449	0	0.229335	0	0	0	0	0	0.0893968	0.0729231
STAD	TCGA.VQ.A8PH.01A.12R.A414.31	0	0.112749	0	0	0	0	0	0	0	0.00613113	0	0	0	0.145325	0	0	0	0	0	0.0699686	0
STAD	TCGA.VQ.A8PJ.01A.11R.A414.31	0	0.0414331	0	0	0	0	0	0	0	0.0102712	0	0	0	0.222968	0.02536	0	0	0	0	0	0
STAD	TCGA.VQ.A8PK.01A.12R.A414.31	0	0.150875	0	0	0	0.0140285	1.2819	0	0.0265482	0	0	0.00493002	0.0457494	0	0.0205921	0	0	0	0	0.0478069	0
STAD	TCGA.VQ.A8PM.01A.21R.A414.31	0	0	0	0.620088	4.7713e-09	0	0.514489	0	0	0	0	0	0	0.0795657	0	0	0.143455	0	0	0	0.174989
STAD	TCGA.VQ.A8PO.01A.11R.A414.31	0	0.227039	0	0	0	0	0	0	0	0.00644781	0	0	0	0.236765	0.100814	0	0	0	0	0.0301835	0.100286
STAD	TCGA.VQ.A8PP.01A.21R.A414.31	0.130736	0.153729	0	0	0	0.013206	0.465052	0	0	0.0149136	0	0	0	0	0.0640185	0	0	0	0	0.00420771	0.109527
STAD	TCGA.VQ.A8PQ.01A.11R.A414.31	0	0.11272	0	0	0	0.150846	3.05582	0	0	0.187783	0	0	0.346558	2.30305	0.708454	0	0	0	0	0.162242	0.651614
STAD	TCGA.VQ.A8PU.01A.12R.A414.31	0	0	0	0	0	0.0958336	1.04796	0	0	0.0302415	0	0	0.166897	1.44504	0	0	0	0	0	0	0
STAD	TCGA.VQ.A8PX.01A.12R.A414.31	0	0	0	0.150593	2.1209e-09	0	0.0356326	0	0	0	0	0	0.0317285	0	0	0	0	0	0	0	0
STAD	TCGA.VQ.A91A.01A.11R.A414.31	0	0.0962017	0	0	0	0.00856601	0.162588	0	0.00519812	0	0	0	0	0.138143	0.0851197	0	0	0	0	0.272484	0.170606
STAD	TCGA.VQ.A91D.01A.11R.A414.31	0.150381	0	0	0	0	0.0224172	0.377101	0	0	0.00941355	0	0	0	0.379304	0.0117219	0	0	0	0	0	0
STAD	TCGA.VQ.A91E.01A.31R.A414.31	0	0.0897445	0	0	0	0.00952003	0.0288678	0	0	0	0	0	0	0.0755817	0	0	0	0	0.0161496	0	0
STAD	TCGA.VQ.A91K.01A.11R.A414.31	0.220211	0	0	0	0	0.151073	2.19089	0	0	0.101287	0	0	0.0585591	0	0	0	0	0.0157544	0	0	0
STAD	TCGA.VQ.A91N.01A.11R.A414.31	0	0.0525333	0	0	0	0.072462	1.35837	0	0	0.0641319	0	0	0.137637	0.429759	0	0	0	0	0.0403839	0	0.0710714
STAD	TCGA.VQ.A91Q.01A.12R.A414.31	0	0	0	0.281148	1.86546e-07	0.0441684	1.41636	0	0.0441462	0	0	0	0.00841577	0.853949	0.0798479	0	0	0	0	0.111561	0
STAD	TCGA.VQ.A91S.01A.11R.A414.31	0	0.0611145	0	0	0	0.0363656	0.443457	0	0	0.0123694	0	0	0	0.633806	0	0	0	0.0492561	0	0.112369	0
STAD	TCGA.VQ.A91U.01A.11R.A414.31	0	0	0	0	0	0	0	0	0	0	0	0	0	0.198964	0	0	0	0	0	0.0363336	0
STAD	TCGA.VQ.A91V.01A.11R.A414.31	0	0.0479829	0	0	0	0	0.190248	6.40685e-16	0.0111657	0	0	0	0	0.31921	0	0	0	0	0	0.115841	0.0670251
STAD	TCGA.VQ.A91W.01A.11R.A414.31	0	0	0	0.0996704	3.85862e-11	0.512077	0	0	0	0.0136299	0	0	0	0.46748	0	0	0	0	0.0130535	0.0394545	0
STAD	TCGA.VQ.A91X.01A.12R.A414.31	0	0	0	0	0	0.0329241	0.000611329	0	0	0	0	0	0.156182	0.660844	0	0	0	0	0	0	0
STAD	TCGA.VQ.A91Y.01A.11R.A414.31	0	0.0204605	0	0.216972	6.95941e-11	0.076682	1.71947	0	0	0.0528479	0.0121042	0	0.0086756	1.16212	0	0	0	0	0	0.123174	0.217963
STAD	TCGA.VQ.A91Z.01A.11R.A414.31	0	0.0561134	0	0	0	0.796583	6.18996	0	0	1.22046	0.0181144	0.75626	1.63841	4.18743	0.0513195	0	0	0	0	0.0793665	0
STAD	TCGA.VQ.A922.01A.11R.A414.31	0	0.2021	0	0	0	0.13455	2.61573	0	0	0.0899425	0	0	0.215019	0.868286	0.596056	0	0	0	0.0910551	0.16659	1.70085
STAD	TCGA.VQ.A923.01A.11R.A414.31	0	0.455706	0	0.248466	0	0.0564702	0.834143	0	0	0.0288111	0	1.60171e-15	0	0.569663	0.198108	0	0	0	0	0.103359	0.309924
STAD	TCGA.VQ.A924.01A.11R.A414.31	0	0.246136	0	0	0	0.0193061	0.184436	0	0	0.0109227	0	0	0	0.351781	0	0	0	0	0	0.0365728	0.0498492
STAD	TCGA.VQ.A925.01A.11R.A414.31	0	0	0	0.132696	1.08726e-10	0.0313237	0.671215	0	0	0.018338	0	0	0	0.673616	0	0	0	0	0.186124	0.212485	0
STAD	TCGA.VQ.A927.01A.12R.A414.31	0	0.0561518	0	0	0	0	0	0	0	0.00698007	0	0	0	0.120215	0	0	0	0	0.0722381	0.235075	0.118389
STAD	TCGA.VQ.A928.01A.11R.A414.31	0	0.0749081	0	0	0.358065	0.225152	2.28683	0	0	0.247923	0	0	0.151586	1.89022	0.119825	0	0	0	0.0270576	0	0.0997244
STAD	TCGA.VQ.A92D.01A.11R.A414.31	0	0.032583	0	0	0	0	0.158197	0	0	0	0	0	0	0.0722273	0.0589457	0	0	0	0	0.0519246	0
STAD	TCGA.VQ.A94O.01A.11R.A414.31	0	0.0809084	0	0	0	0.0231631	0.264935	0	0	0	0	0	0	0.185727	0	0	0	0	0.0167654	0	0.0275223
STAD	TCGA.VQ.A94P.01A.13R.A414.31	1.02787	0.327581	0	0	0	0.199803	2.84234	1.38947e-10	0.134611	3.20343e-16	0	0	0	2.20883	0.627514	0	0	0	0	0.286909	0.704215
STAD	TCGA.VQ.A94R.01A.11R.A414.31	0	0	0	0.213705	4.61954e-10	0.0257379	0.871311	0	0	0.019549	0	0	0.0576491	0.838732	0.413761	0	0	0	0.234023	0	0.531932
STAD	TCGA.VQ.A94T.01A.11R.A414.31	0	0.0376636	0	0	0	0.0494243	0.214411	1.23144e-09	0.00502756	0.00924586	0	0	0	0.0763405	0	0	0	0	0	0	0.0151101
STAD	TCGA.VQ.A94U.01A.12R.A414.31	0	0	0	0	0.461339	0.0134921	0.837636	1.60171e-15	0.0277578	0	0	0	0.0516218	0.792509	0.470592	0	0	0	0.290954	0	0.994306
STAD	TCGA.VQ.AA64.01A.11R.A414.31	0	0.190794	0	0	0	0.152777	2.34434	0	0	0.131884	0.0121833	0	0.000524903	0.784513	0.0885965	0	0	0	0	0	0.173312
STAD	TCGA.VQ.AA68.01A.11R.A414.31	0.172679	0	0	0	0	0.0223224	0.372999	0	0	0.0176747	0	0	0	0.112424	0	0	0	0.0479659	0	0	0.0304559
STAD	TCGA.VQ.AA69.01A.11R.A414.31	0	0.0198813	0	0	0	0	0.156265	0	0	0	0	0	0	5.57717e-13	0	0	0	0.0212685	0	0	0
STAD	TCGA.VQ.AA6A.01A.11R.A414.31	0	0.196329	0	0	0	0.0120125	0.200395	0	0	0	0	0	0	0.235334	0	0	0	0.0795942	0	0.0795583	0
STAD	TCGA.VQ.AA6B.01A.11R.A414.31	0	0.0715318	0	0	0	0	0.0467281	0	0	0.00539326	0	0	0	0.0897791	0	0	0	0	0.0416639	0	0.0197498
STAD	TCGA.VQ.AA6D.01A.11R.A414.31	0	0.0633577	0	0	0	0.0159988	0	0	0	0.0190068	0	0	0	0.348058	0	0	0	0	0	0.0229094	0
STAD	TCGA.VQ.AA6F.01A.31R.A414.31	0	0	0	0.39704	0	0.0273837	2.72684	0	0.0734276	0	0	0	0.496443	0	0.133503	0	0	0	0	0.150009	0
STAD	TCGA.VQ.AA6G.01A.11R.A414.31	0.0957326	0	0	0	0	0	0.304783	0	0	0.0127489	0	0	0.192383	0.341562	0	0	0	0.0549729	0	0.0368634	0
STAD	TCGA.VQ.AA6I.01A.11R.A414.31	0.160609	0.0951231	0	0	0	0	0.455645	0	0.00899935	0	0.0168006	0	0.0431743	0.133856	0	0	0	0	0	0	0.0313302
STAD	TCGA.VQ.AA6J.01A.11R.A414.31	0	0.15755	0	0	0	0.0199756	0.19537	0	0	0.020402	0	0	0	0.329076	0.0329893	0	0	0	0	0.189601	0.00273157
STAD	TCGA.VQ.AA6K.01A.11R.A414.31	0	0.00441646	0	0.197409	5.54002e-10	0.046052	1.623	0	0	0.058455	0	0	0.175348	1.71129	0.112328	0	0	0	0	0.0389179	0.180942
STAD	TCGA.ZA.A8F6.01A.23R.A36D.31	0.262657	0	0	0	0	0.0534072	1.64105	0	0	0.0477497	0	0	0.248087	1.19634	0	0	0.445869	0	0	0.451883	0
STAD	TCGA.ZQ.A9CR.01A.11R.A39E.31	0	0.130973	0	0	0	0	0.10278	0	0	0.00717121	0	0	0	0.252206	0	0	0	0	0	0	0
STES	TCGA.2H.A9GF.01A.11R.A37I.31	0.0565492	0	0	0	0	0.0748936	0.395696	0	0	0.0294196	0	0	0	0.334261	0.0771236	0	0	0	0	0.0477953	0.0882693
STES	TCGA.2H.A9GG.01A.11R.A37I.31	0	0.138712	0	0	0	0.0188803	0.0498121	0	0	0.00662097	0	0	0	0.758279	0.0318471	0	0	0	0	0.170404	0.142196
STES	TCGA.2H.A9GH.01A.11R.A37I.31	0	0.0454318	0	0	0	0.0118239	0.115495	0	0	0	0	0	0	0.0643166	0	0	0	0	0	0.0955917	0
STES	TCGA.2H.A9GI.01A.11R.A37I.31	0	0.0484916	0	0	0	0	0.311075	0	0.0574803	0	0	0	0	0.65068	0.0149219	0	0	0	0	0	0
STES	TCGA.2H.A9GJ.01A.11R.A37I.31	0	0	0	0.156524	2.62495e-11	0.0370314	0.366231	0	0	0.0260647	0	0	0	0.198455	0	0	0	0	0	0	0
STES	TCGA.2H.A9GK.01A.11R.A37I.31	0.730294	0	0	0	0	0	0.345918	0	0	0.008538	0	0	0	0.116229	0.0420672	0	0	0	0	0.0732075	0
STES	TCGA.2H.A9GL.01A.12R.A37I.31	0	0.226647	0	0	0	0.0407148	1.25999	0	0	0.0464227	0	0	0.0608144	1.27129	0.158906	0	0	0	0.223152	0.472661	0.203896
STES	TCGA.2H.A9GM.01A.11R.A37I.31	0	0.0531385	0	0	0	0.360349	2.19862	0	0.125522	0.0979155	0	0	0	1.59132	0	0	0	0	0	0	0.0214141
STES	TCGA.2H.A9GN.01A.11R.A37I.31	0	0.0872061	0	0	0	0	0.604877	0	0	0.0131085	0	0	0	0	0.110757	0	0	0	0	0.179177	0.0325733
STES	TCGA.2H.A9GO.01A.11R.A37I.31	0	0.0401185	0	0	0	0	0	0	0	0.00982929	0.0110813	0	0	0.292101	0	0	0	0	0	0.0429191	0
STES	TCGA.2H.A9GQ.01A.11R.A37I.31	0	0.14907	0	0	0	0.0366805	0.371711	0	0	0	0	0	0	0	0	0	0.053268	0	0	0.148472	0
STES	TCGA.2H.A9GR.01A.12R.A37I.31	0.346388	0	0	0	0	0.0410492	1.00712	0	0	0.00630571	0.00972017	0	0	1.21033	0.248437	0	0	0	0.343107	0.0173794	1.0033
STES	TCGA.IC.A6RE.11A.12R.A336.31	0	0.0186009	0	0	0	0.0497365	0.970436	0	0.0202911	0	0	0	0	0.680656	0	0	0	0	0	0.0589233	0
STES	TCGA.IC.A6RE.01A.11R.A336.31	0	0.230415	0	0	0	0	0.238214	0	0	0	0	0	0.0648827	1.1095	0.523303	0	0	0	0	0.0862966	0.3769
STES	TCGA.IC.A6RF.11A.21R.A336.31	0.0890419	0	0	0	0	0.95739	5.82461	0	0	0.791562	0	0	0.952937	4.6076	0.0649941	0	0	0	0	0.0760331	0
STES	TCGA.IC.A6RF.01A.13R.A336.31	0	0.11359	0	0	0	0.959979	4.72644	0	0	0.215133	0	0	0	3.44689	0.023704	0	0.205871	0	0.085606	0.310454	0.00153191
STES	TCGA.IG.A3I8.11A.11R.A24K.31	0	0.15546	0	0	0	0.00911342	1.24202	0	0	0.0163296	0	0	0	1.68943	0.0963145	0	0	0	0.203038	0.23306	0.615377
STES	TCGA.IG.A3I8.01A.11R.A24K.31	0	0.0523423	0	0	0	1.1188	5.25203	0	0	1.17017	0.0426969	0	1.03295	5.61911	0.224929	0	0	0	0.0807791	0.554266	0
STES	TCGA.IG.A3QL.01A.11R.A24K.31	0	0.0427693	0	0	0	0.71708	7.74736	0	0	1.69143	0.0343982	0.733482	3.64968	7.38397	0	0	0	0	0	0.0753492	0
STES	TCGA.IG.A3Y9.01A.12R.A24K.31	0	0.264128	0	0	0	0.20391	1.62305	3.20343e-16	0.0760429	0.0759482	0	0	0	0.14233	0.0434407	0	0	0	0	0.170375	0
STES	TCGA.IG.A3YA.01A.11R.A24K.31	0	0.158551	0	0	0	0.827937	7.50657	0.000282893	0.8274	1.69182	0.0812706	1.2225	2.57062	4.88173	0.133757	0	0	0	0	0.4771	0.213572
STES	TCGA.IG.A3YB.01A.11R.A36D.31	0	0.0609564	0	0	0	0.0333192	0.256075	0	0	0	0	0	0	0.285448	0.0141239	0	0	0	0	0.0491458	0
STES	TCGA.IG.A3YC.01A.11R.A24K.31	0.282817	0	0	0	0	0.16011	1.71554	0	0	0.116352	0.0127887	0	0.600643	2.33292	0	0	0	0	0	0.18672	0.250477
STES	TCGA.IG.A4P3.01A.11R.A260.31	0	0.236026	0	0	0	1.15554	6.55369	0	0	2.02272	0.140082	0.954594	1.45635	6.20269	0	0	0	0	0	0.161604	0.0565694
STES	TCGA.IG.A4QS.01A.11R.A260.31	0	0.0185536	0	0	0	0	0.486908	0	0	0	0	0	0	0.370612	0	0	0	0	0	0	0
STES	TCGA.IG.A4QT.01A.21R.A260.31	0.0494277	0	0	0	0	0.00931223	0.314077	0	0.0328901	0	0	0	0	1.31064	0.0692161	0	0	0	0	0	0.493296
STES	TCGA.IG.A50L.01A.11R.A260.31	0.106303	0	0	0	0	1.01081	6.43576	0	0.927197	0.361708	0.0366425	0	1.86862	3.20358	0	0	0	0	0.0989273	0	0
STES	TCGA.IG.A51D.01A.11R.A36D.31	0	0.158098	0	0	0	0.282425	0.493597	0	0	0.00609917	0	0	0	0.506307	0	0	0	0.0306874	0	0.107907	0
STES	TCGA.IG.A5B8.01A.11R.A28J.31	0.13392	0.0144836	0	0	0	0	0.0729703	0	0	0	0	0	0	0.0403382	0	0	0	0	0	0.0313961	0
STES	TCGA.IG.A5S3.01A.11R.A28J.31	0	0.0937717	0	0	0	1.83176	7.39271	0	0	3.05953	0.205328	1.95242	0.493765	7.23322	1.69461	0	0	0	1.95155	3.09953	4.70433
STES	TCGA.IG.A625.01A.11R.A31P.31	0	0.0541548	0	0	0	3.3144	7.88646	0	0	2.6468	0.149039	1.47182	2.81181	6.62659	0.228768	0	0	0	0.214541	0.499018	1.2279
STES	TCGA.IG.A6QS.01A.12R.A336.31	0.298612	0	0	0	0	0.357018	3.1996	9.61028e-16	0.269182	0.0602292	0	0	0.0483868	2.05449	0	0	0	0	0	0	0
STES	TCGA.IG.A7DP.01A.31R.A336.31	0	0.375959	0	0	0	0.0906184	1.76125	0	0	0.0453427	0	0	0	1.53199	0.362769	0	0	0	0	0	0.645849
STES	TCGA.IG.A8O2.01A.11R.A36D.31	0	0.130843	0	0	0	0.235012	4.70595	0	0	0.37934	0.00981295	0	1.58553	4.82395	0	0	0	0	0	0	0
STES	TCGA.IG.A97H.01A.11R.A38D.31	0	0.241951	0	0	0	0.0572506	1.43589	0	5.76617e-15	0.0794165	0	0	0	2.0851	0	0	0	0	0	0.0215204	0
STES	TCGA.IG.A97I.01A.11R.A38D.31	0	0.0792132	0	0	0	1.69507	6.92093	0	0	1.58387	0.0424554	0	2.0942	5.17177	0.0805166	0	0	0	0	0.113115	0.100406
STES	TCGA.JY.A6F8.01A.11R.A336.31	0	0.0119523	0	0	0	0.0128723	0.025424	0	0	0	0	0	0	0.0555171	0	0	0	0	0	0	0
STES	TCGA.JY.A6FA.01A.11R.A336.31	0	0.0285987	0	0	0	1.2668	5.95616	0.570234	1.5861	0.15197	0.0171003	0.671767	1.0896	1.66857	0	0	0	0	0	0.0445929	0.0177323
STES	TCGA.JY.A6FB.01A.11R.A336.31	0	0.0334697	0	0	0	0	0.0512623	0	0	0.00615641	0	0	0	0.0868963	0.0153553	0	0	0	0	0.018013	0
STES	TCGA.JY.A6FD.01A.11R.A336.31	0.183988	0	0	0	0	0.0696035	1.29506	0	0.0539444	0	0	0	0.0544095	0.431141	0	0	0	0	0	0.0184089	0
STES	TCGA.JY.A6FE.01A.11R.A336.31	0.182328	0	0	0	0	0.042404	0.170478	0	0	0.00680197	0	0	0	0	0.033708	0	0	0	0	0.0198822	0
STES	TCGA.JY.A6FG.01A.11R.A336.31	0	0.012326	0	0	0	0.0398958	0.322286	0	0	0.00898429	0	0	0	0.216309	0	0	0	0	0	0	0
STES	TCGA.JY.A6FH.01A.11R.A336.31	0	0.0167001	0	0	0	0.0319144	1.23022	0	0	0	0	0	0	0.897197	0	0	0	0	0	0.0355192	0
STES	TCGA.JY.A938.01A.11R.A37I.31	0	7.75846e-06	0	0.539381	7.81006e-10	0.0315259	0.924102	0	0	0.00763346	0	0	0.184987	0	0.0730849	0	0	0	0	0.148722	0.0132802
STES	TCGA.JY.A939.01A.12R.A37I.31	0	0	0	0.0933371	1.6177e-11	0.0111395	0.179188	0	0	0.00545648	0	0	0	0.264675	0.0511589	0	0	0	0.0995701	0.217567	0
STES	TCGA.JY.A93C.01A.11R.A38D.31	0	0	3.20343e-16	0.342836	1.55376e-09	0.156748	1.67603	0	0	0.245934	0.0252042	0	0	1.82047	0.281937	0	0	0	0	0.340055	0.32852
STES	TCGA.JY.A93D.01A.11R.A38D.31	0	0	7.91246e-14	0.518203	0	0.167195	2.35211	0	0	0.00825311	0	0	0	1.04867	0.722843	0	0.148104	0	0	0.0804419	1.32598
STES	TCGA.JY.A93E.01A.11R.A37I.31	0	0.246454	0	0	0	0.0650235	1.10955	3.20343e-16	0.0215246	0	0	0	0	0.740031	0	0	0.25177	0	0.218545	0.108522	0.570681
STES	TCGA.JY.A93F.01A.21R.A37I.31	0	0.017191	0	0	0	0.0073006	0	0	0	0	0	0	0	0.0311688	0	0	0	0	0	0	0
STES	TCGA.KH.A6WC.01A.11R.A336.31	0	0.012238	0	0	0	0.146844	2.08372	0	0	0.107637	0.0176555	0	0.281359	2.27908	0	0	0	0	0	0.0768783	0
STES	TCGA.L5.A43C.11A.11R.A24K.31	0	0.0416123	0	0	0	0	0.351312	0	0	0	0	0	0	0.131703	0.116374	0	0	0	0	0.263489	0.146573
STES	TCGA.L5.A43C.01A.11R.A24K.31	0.238935	0	0	0	0	0.0298091	0.1097	0	0	0	0	0	0.0438576	0.244144	0	0	0	0	0	0.350456	0.159558
STES	TCGA.L5.A43E.01A.11R.A24K.31	0	0.0728094	0	0	0	0	0.06594	0	0	0	0	0	0	0.148925	0.016937	0	0	0	0	0.0587127	0
STES	TCGA.L5.A43H.01A.11R.A24K.31	0	0	0	0.271927	1.14079e-09	2.04955	7.72294	0	3.20343e-16	2.12323	0.149776	1.40578	2.48754	5.86643	0.06116	0	0	0	0	0.13943	0
STES	TCGA.L5.A43I.01A.11R.A24K.31	0	0	0	0.14138	5.86858e-11	0.0198329	0.574364	0	0.00830372	0	0	0	0	0.243673	0	0	0	0	0	0.0378615	0
STES	TCGA.L5.A43J.01A.12R.A24K.31	0	0.0988345	0	0	0	0.0736904	2.36462	0	0	0.0968122	0	0	0.889665	1.79922	0	0	0	0.0537292	0	0	0
STES	TCGA.L5.A43M.01A.11R.A24K.31	0	0.0764369	0	0	0	0	0.0897895	0	0	0	0	0	0	0.0843149	0	0	0	0	0.0291699	0	0.0662923
STES	TCGA.L5.A4OE.01A.11R.A260.31	0.172947	0	0	0	0	0.0176388	1.0882	0	0	0.0401703	0	0	0	0.576984	0.0251215	0	0	0	0	0.14138	0
STES	TCGA.L5.A4OF.11A.12R.A260.31	0	0.038582	0	0	0	0.022463	1.1311	0	0	0.0352793	0	0	0	0.172047	0.108082	0	0	0	0	0.290454	0.450593
STES	TCGA.L5.A4OF.01A.11R.A260.31	0	0.0935969	0	0	0	0.0693628	1.31878	0	0.0748591	0	0.0107581	0	0.182887	0	0.0180915	0	0	0	0.0224413	0.154038	0
STES	TCGA.L5.A4OG.11A.12R.A260.31	0	0.0713889	0	0	0	0.0536055	1.31052	1.28137e-15	0.00525441	0	0	0	0	0.610921	0.429189	0	0	0	0.18972	0.350664	0.996277
STES	TCGA.L5.A4OG.01A.11R.A260.31	0	0.0821913	0	0	0	0.0447154	1.07	4.4848e-15	0.0147328	0.0107199	0	0	0.0171494	0.501438	0	0	0	0	0	0.0150052	0
STES	TCGA.L5.A4OH.01A.11R.A260.31	0	0.0477427	0	0	0	0.0113825	0.525275	0	0	0.0176968	0	0	0.0672168	0	0	0	0	0.0172153	0	0	0
STES	TCGA.L5.A4OI.01A.11R.A36D.31	0	0.023295	0	0	0	0	0.193206	0	0	0	0	0	0	0.0998247	0.0212573	0	0	0	0	0.024924	0
STES	TCGA.L5.A4OJ.11A.12R.A260.31	0.12487	0	0	0	0	0.36207	3.20396	0	0	0.513878	0.00941331	0	0.239377	2.84912	0.268943	0	0	0.0566162	0.0870239	0.557186	1.37439
STES	TCGA.L5.A4OJ.01A.11R.A260.31	0	0.0334256	0	0	0	0.0128401	0.204621	0	0	0	0	0	0	0.150337	0	0	0	0	0	0.0357362	0
STES	TCGA.L5.A4OM.11A.11R.A260.31	0	0.146159	0	0.120243	0	0.149616	1.75338	0	0.0525535	0	0	0	0	0.270765	0.141803	0	0	0	0.500293	0.289291	0.958645
STES	TCGA.L5.A4OM.01A.11R.A260.31	0.154196	0	0	0	0	0.81593	5.9714	0	0	1.04828	0.058434	0.780437	1.3146	4.21005	0.960644	0	0	0	0.506616	1.0897	2.15178
STES	TCGA.L5.A4ON.01A.11R.A260.31	0.114364	0	0	0	0	0.0244339	0.487476	0	0.0137262	0.00910835	0	0	0.0785314	1.12826	0	0	0	0	0	0.0496662	0
STES	TCGA.L5.A4OO.11A.12R.A260.31	0	0.138747	0	0	0	0.116369	1.73516	0	0.0198248	0	0	0	0.0753622	0.858115	0.931862	0	0	0	0.241437	0.651227	1.49573
STES	TCGA.L5.A4OO.01A.11R.A260.31	0	0.0930109	0	0	0	0.0371471	1.1704	0	0	0.0345292	0	0	0	1.4232	0.263851	0	0	0	0	0.476696	0.50342
STES	TCGA.L5.A4OP.01A.11R.A260.31	0	0.0709101	0	0	0	0.0582139	2.74482	0	0.0935103	0	0	0	0.0342614	1.20361	0.0496491	0	0	0	0.188859	0.16166	2.40257e-13
STES	TCGA.L5.A4OQ.11A.12R.A260.31	1.4129	0	0	0	0	0.486353	3.56698	0	9.96586e-13	0.144221	0	0	0.00962285	1.98287	0.473661	0	0	0	0.219261	0	1.06035
STES	TCGA.L5.A4OQ.01A.11R.A260.31	0	0.104983	0	0	0	0	0.339918	0	0	0	0	0	0	0.629927	0	0	0	0	0	0	0.221002
STES	TCGA.L5.A4OR.11A.11R.A260.31	0	0	0	0	0	0	0.0198825	0	0	0	0	0	0	0.0609213	0.0246544	0	0	0	0	0.07113	0
STES	TCGA.L5.A4OR.01A.11R.A260.31	0.15599	0	0	0	0	0.0443442	1.83425	0	0	0.0624994	0	0	0.201029	1.07273	0	0	0	0	0.0419639	0.01874	0
STES	TCGA.L5.A4OS.01A.11R.A28J.31	0	0.0888439	0	0	0	0.0447434	1.2054	0	0.0522652	0	0	0	0.0298166	0.127876	0	0	0	0	0	0.108251	0.0245764
STES	TCGA.L5.A4OT.01A.11R.A28J.31	0	0.32895	0	0.250278	4.73617e-10	0.0122687	0.326762	0	0	0.021948	0	0	0	1.26893	0.436758	0	0	0	0	0.374626	0.327613
STES	TCGA.L5.A4OU.01A.11R.A28J.31	0	0.211471	0	0	0	0.0920283	2.19635	3.20343e-16	0.0382842	0	0	0	0.036836	0.577789	0.443139	0	0	0	0.501007	0	1.40509
STES	TCGA.L5.A4OW.01A.11R.A28J.31	0	0.0801901	0	0	0	0.0111741	1.36882	0.0438638	0	0	0	0	0.311243	1.43466	0	0	0	0	0	0.0169729	0.0487667
STES	TCGA.L5.A4OX.01A.21R.A28J.31	0	0.147081	0	0	0	0	0.467978	0	0.0173928	0	0	0	0	0.204029	0	0	0	0	0	0	0
STES	TCGA.L5.A88S.01A.11R.A36D.31	0	0.212466	0	0	0	0	0.704295	0	0	0.0103979	0	0	0	0.31721	0	0	0	0	0	0	0.333541
STES	TCGA.L5.A88T.01A.11R.A354.31	0.112767	0	0	0	0	0.0958609	2.71421	0	0	0.07845	0	0	0.133568	1.00223	0.671741	0	0	0	0	0.297399	0.827497
STES	TCGA.L5.A88V.01A.11R.A354.31	0	0.0148929	0	0	0	0	1.21047	0	0	0.0217628	0	0	0	0.356654	0	0	0	0	0.0156682	0	0
STES	TCGA.L5.A88W.01A.11R.A354.31	0	0.0371416	0	0	0	0.00802668	0.104742	0	0	0	0	0	0	0	0	0	0	0	0	0	0
STES	TCGA.L5.A88Y.01A.11R.A354.31	0.223833	0	0	0	0	0.0447185	1.74578	6.7272e-15	0.0207395	0	0	0	0.031392	0.384878	0.0355085	0	0	0	0	0.0209591	0
STES	TCGA.L5.A88Z.01A.11R.A36D.31	0.208486	0.000517979	0	0	0	2.69362	7.55542	0.202036	1.85793	1.77989	0.14322	1.7157	1.88758	5.39172	0	0	0	0	0	0.0180057	0.0164206
STES	TCGA.L5.A891.01A.11R.A36D.31	0	0	0	0	0	0.269092	4.26481	1.28137e-15	0.16319	0.141718	0	0	0.40619	2.89711	0	0	0	0	0	0	0
STES	TCGA.L5.A893.01A.11R.A36D.31	0	0.177488	0	0	0	0.0589451	1.52587	2.42775e-06	0.037705	0	0	0	1.19488e-13	0	0.232461	0	0	0	0.216056	0.31261	0
STES	TCGA.L5.A8NE.01A.11R.A37I.31	0	0	0	0.0874063	3.23322e-12	0.238983	3.50567	0	0	0.336306	0	0	0.305824	3.0124	0	0	0	0	0	0.0586861	0
STES	TCGA.L5.A8NF.01A.11R.A37I.31	0.0920971	0	0	0	0	0	0	0	0	0	0	0	0	0.266323	0.0182423	0	0	0	0	0.0424639	0
STES	TCGA.L5.A8NG.01A.11R.A37I.31	0	0	0	0.280288	3.45589e-09	0.110388	1.06371	0	0	0	0	0	0	1.15372	0.33736	0	0	0	0	0	0.419596
STES	TCGA.L5.A8NH.01A.11R.A37I.31	0	0.10229	0	0.0754054	0	0	0.0836942	0	0	0.00631659	0	0	0	0.154346	0.0312029	0	0	0	0	0.0183775	0
STES	TCGA.L5.A8NI.01A.11R.A37I.31	0	0.0918333	0	0	0	0.0296344	1.14371	0	0	0.0567112	0	0	0.0670347	0.698064	0.0426187	0	0	0	0	0.247984	0
STES	TCGA.L5.A8NJ.01A.11R.A36D.31	0	0	0	0.16402	4.58844e-10	0.0161794	0.608194	0	0	0.0171946	0	0	0.361638	0.617462	0	0	0	0	0	0.0250274	0
STES	TCGA.L5.A8NK.01A.21R.A37I.31	0	0.132186	0	0	0	0.15559	2.85937	0	0.0272111	0.206833	0	0	0.160202	2.37724	0.057121	0	0	0	0	0.0120545	0.00677288
STES	TCGA.L5.A8NL.01A.12R.A37I.31	0	0	0	0.550076	6.02062e-11	0.0585096	1.66337	0	0	0.00665962	0	0	0	0	0.483562	0	0	0	0.0886267	0.25819	0.884227
STES	TCGA.L5.A8NM.01A.11R.A37I.31	0	0.208396	0	0	0	0	0.0674696	0	0	0.0135723	0	0	0	0.469306	0.016939	0	0	0	0	0.0198619	0
STES	TCGA.L5.A8NN.01A.11R.A37I.31	0	0.0385221	0	0	0	0	0.25202	0	0	0.00710424	0	0	0.198684	0	0	0	0	0	0	0.0207462	0
STES	TCGA.L5.A8NQ.01A.11R.A36D.31	0	0.168325	0	0	0	0.196597	2.77366	0	0.052238	0	0	0	0	3.66472e-13	0	0	0	0	0	0.417993	0.048477
STES	TCGA.L5.A8NR.01A.11R.A37I.31	0	0.140587	0	0	0	0.0378642	0.182313	3.20343e-16	0.0136645	0	0	0	0	0.18362	0	0	0	0	0	0	0.105976
STES	TCGA.L5.A8NS.01A.12R.A37I.31	0.351785	0	0	0	0	0.0830198	2.22598	0	0	0.0548326	0	0	0.0937701	0.593962	0.612047	0	0	0	1.51017e-05	0.366193	0.270625
STES	TCGA.L5.A8NT.01A.11R.A37I.31	0	0.191311	0	0	0	0.0136552	2.09693	0	0	0.0728537	0	0	0.0761697	0.907995	0.352506	0	0	0	0.21038	0	0.877805
STES	TCGA.L5.A8NU.01A.11R.A36D.31	0	0	0	0.689438	8.52273e-09	0.131658	2.33594	0	0.0520583	1.24802e-11	0.0128539	0	0	0.943167	0	0	0	0	0.392667	0	0.92025
STES	TCGA.L5.A8NV.01A.11R.A37I.31	0.573385	0	0	0	0	0	0.425059	5.12548e-15	0.016721	0	0	0	0	0.505841	0.631549	0	0	0	0	0.213775	0.523353
STES	TCGA.L5.A8NW.01A.11R.A37I.31	0.140191	0.267509	0	0	0	0.519534	3.62813	0	0	0.375898	0	0	0.0749612	2.46534	0	0	0	0	0.124975	0.048939	0
STES	TCGA.L7.A56G.01A.21R.A260.31	0	0.089702	0	0	0	0.373893	3.66566	0	0	0.293122	0.0244292	0	0.228709	3.11121	0.0660122	0	0	0	0	0.302654	0
STES	TCGA.L7.A6VZ.01A.12R.A336.31	0	0.0597915	0	0	0	0.492156	4.4747	0	0	0.208681	0	0	0.600784	2.94951	0	0	0	0	0	0.0162414	0
STES	TCGA.LN.A49K.01A.11R.A24K.31	0	0.143564	0	0	0	1.98301	6.84777	0.00852291	0.556668	2.57101	0.274335	1.87776	2.41842	5.18316	0.143403	0	0	0	0.102797	0.409385	0.542247
STES	TCGA.LN.A49L.01A.11R.A24K.31	0.321914	0	0	0	0	0.0439214	0.209706	0	0	0.00515619	0.0082574	0	0	0.40311	0.0996282	0	0	0	0	0.0880309	0
STES	TCGA.LN.A49M.01A.21R.A260.31	0	0	0	0	0.137136	0.239794	2.14668	3.20343e-16	0.0591062	0	0	0	0	1.57291	0	0	0	0	0	0	0
STES	TCGA.LN.A49N.01A.11R.A24K.31	0	0.153295	0	0	0	3.10638	7.98242	1.22311	0.534754	1.58271	0.0762507	1.79994	1.94866	4.27071	0.114345	0	0	0	0	0.261563	0.126735
STES	TCGA.LN.A49O.01A.11R.A24K.31	0.274955	8.31276e-11	0	0	0	0.0567495	1.15252	3.20343e-16	0.0219275	0	0	0	0	0.0221659	0.0171023	0	0	0	0	0.0200175	0
STES	TCGA.LN.A49P.01A.11R.A24K.31	0	0.149129	0	0	0	0.485992	5.00074	0	0	0.878506	0	0.730402	1.28913	3.59475	0.198612	0	0	0	0.152835	0.358766	0.384468
STES	TCGA.LN.A49R.01A.11R.A24K.31	0	0	0	0.206484	0	0.576542	4.07502	0	0	0.883323	0.0817059	0	0.610491	5.42208	0	0	0	0	0	0.0363781	0
STES	TCGA.LN.A49S.01A.11R.A24K.31	0	0.119	0	0	0	0.26241	3.30192	0	0	0.27151	0	0	0	1.81569	0	0	0	0	0.0217613	0.0846148	0.0211145
STES	TCGA.LN.A49U.01A.31R.A260.31	0	0.0925394	0	0	0	1.61936	6.26214	7.88147e-06	0.000402103	1.97047	0.0501642	1.24025	0.88944	4.3165	0	0	0	0	0.0458511	0.18573	0
STES	TCGA.LN.A49V.01A.11R.A24K.31	0	0	0	0.135899	3.10709e-09	0.213962	2.16605	0	0	0.121681	0	0	0	1.38932	0	0	0	0	0	0.0327254	0
STES	TCGA.LN.A49W.01A.11R.A260.31	0	0	0	0	0.159906	0.0254982	1.30464	0	0	0.0371436	0.011952	0	0	3.40524e-13	0.172554	0	0	0	0	0.341242	0.253903
STES	TCGA.LN.A49X.01A.31R.A260.31	0.101435	0	0	0	0	1.64276	7.44994	0.70299	0.643031	1.17329	0	1.11617	3.02377	1.67267	0	0	0	0	0	0.189408	0.0521029
STES	TCGA.LN.A49Y.01A.11R.A260.31	0	0	0	0	0	0.514885	3.17596	0	0.571862	0.260823	0.106793	0	0.569521	1.27604	0	0	0	0	0	0	0.0992697
STES	TCGA.LN.A4A1.01A.21R.A260.31	0	0	0	0	0	0.0714971	1.91911	0	0	0.0463358	0	0	0.151233	0	0.0331046	0	0	0	0	0	0
STES	TCGA.LN.A4A2.01A.31R.A260.31	0	0.134824	0	0	0	1.0094	7.85736	7.35715e-08	2.278e-07	1.87004	0.0299935	1.13645	4.08032	5.35811	0	0	0	0	0	0.0332201	0
STES	TCGA.LN.A4A3.01A.11R.A260.31	0	0.0634433	0	0	0	0.548078	1.61546	0	0	0.061848	0	0	0	1.23176	0	0	0	0	0	0.245727	0.0559628
STES	TCGA.LN.A4A4.01A.11R.A260.31	0.0950214	0	0	0	0	1.65759	6.75326	0.931569	1.79759	0.397016	0.0236146	1.14104	3.71635	2.61573	0.0570756	0	0	0	0	0.111489	0.127427
STES	TCGA.LN.A4A5.01A.21R.A260.31	0	0.0694232	0	0	0	0.240031	2.42628	0	0.0199082	0.17511	0	0	0.105061	1.26136	0	0	0	0	0.091398	0.0637075	0.117217
STES	TCGA.LN.A4A6.01A.11R.A260.31	0	0.0645666	0	0	0	0.620396	6.86092	0.029961	0.762037	0.893401	0.0124652	0.842701	3.18678	3.84845	0	0	0	0	0	0	0
STES	TCGA.LN.A4A8.01A.32R.A260.31	0	0.0611454	0	0.198109	0	0.5547	6.85852	0	0	2.26984	0.0779338	1.4127	1.93511	6.5951	0.042611	0	0	0	0	0	0.186021
STES	TCGA.LN.A4A9.01A.11R.A28J.31	0	0	0	0.472694	5.86081e-10	0.0602181	1.7752	0	0	0.072423	0	0	0.527083	2.0659	0	0	0	0	0.0301386	0.0900312	0
STES	TCGA.LN.A4MQ.01A.11R.A28J.31	0	0.0668094	0	0	0	2.70165	6.98207	0	1.7118	0.484189	0.109261	0	1.25485	3.35102	0	0	0	0	0	0.176631	0.0309292
STES	TCGA.LN.A4MR.01A.11R.A28J.31	0	0.260609	0	0.109441	0	0.278458	2.63285	2.43798e-08	0.174884	0.124881	0.132481	0	0	2.04677	0	0	0	0	0	0.00656469	0.0479199
STES	TCGA.LN.A5U5.01A.21R.A28J.31	0	0.0995035	0	0	0	0.472772	3.93932	0	0	0.543242	0.0143333	0	0.269621	3.63231	0	0	0	0	0	0.0182647	0
STES	TCGA.LN.A5U6.01A.11R.A28J.31	0	0.0456381	0	0	0	0.94083	4.72384	0	0	0.974387	0.0146847	0	1.57664	3.66503	0	0	0	0	0	0.0772203	0.0382895
STES	TCGA.LN.A5U7.01A.11R.A31P.31	0	0.0754176	0	0	0	2.23081	8.16184	0	1.67753	1.38443	0.0541721	0	3.6839	5.77983	0	0	0	0	0	0	0
STES	TCGA.LN.A7HV.01A.21R.A354.31	0.0367158	0	0	0	0	0.526928	4.39941	0	0	0.410813	0.0151313	0	0.673541	3.27915	0.017834	0	0	0	0.020573	0.0209193	0
STES	TCGA.LN.A7HW.01A.22R.A354.31	0	0.246899	0	0	0	2.47742	6.09589	0	3.20343e-15	2.27791	0.0710862	0	0	4.11834	0	0	0	0	0.125251	0.106835	0
STES	TCGA.LN.A7HX.01A.11R.A336.31	0	0.0515444	0	0	0	0.067701	2.51471	0	0	0.065057	0	0	0.0977704	0	0	0	0	0	0	0.0369663	0
STES	TCGA.LN.A7HY.01A.12R.A354.31	0.0794289	0	0	2.15744e-08	0	0.0387375	0.232164	0	0	0.00784674	0	0	0	0.80238	0.0907889	0	0	0	0.0280199	0.153497	0
STES	TCGA.LN.A7HZ.01A.31R.A354.31	0	0.114301	0	0.0997349	3.04604e-11	0.980038	6.30969	0	0	1.43455	0.0766439	0	2.53329	6.02198	0	0	0	0	0	0.0102583	0.107104
STES	TCGA.LN.A8HZ.01A.11R.A36D.31	0	0.134236	0	0	0	2.33957	7.56024	1.43784	0.775339	0.312649	0.0371326	0.227473	3.11361	3.20068	0	0	0	0	0	0.06541	0
STES	TCGA.LN.A8I0.01A.11R.A36D.31	0	0.134875	0	0	0	0.909287	5.42084	0	0	0.982982	0.0648427	0	2.0217	5.93555	0.0381753	0	0	0	0	0	0
STES	TCGA.LN.A8I1.01A.11R.A36D.31	0	0.200323	0	0	0	0.43388	3.66935	0	0	0.301622	0.0302543	0	0.122445	3.82248	0	0	0	0	0	0.0813033	0
STES	TCGA.LN.A9FO.01A.11R.A38D.31	0	0	0	0.198848	0	0.280534	0.706829	0	0	0.582715	0.0704352	0	0.224109	1.41475	0.102021	0	0	0	0	0.147095	0
STES	TCGA.LN.A9FP.01A.31R.A38D.31	0.486172	0	0	0	0	1.63463	4.93675	5.06141e-14	0.660801	0.784477	0.0402866	0.624464	0	1.50127	0.399983	0	0.142042	0	0	0.359175	0.543419
STES	TCGA.LN.A9FQ.01A.31R.A38D.31	0	0.0401402	0	0	0	3.19913	7.9837	0.000130131	2.0972	1.71472	0.0672437	2.04073	4.22338	4.03521	0.121024	0	0	0	0	0.0471603	0
STES	TCGA.LN.A9FR.01A.11R.A38D.31	0.168301	0	0	0	0	1.79935	7.67569	0	0.701611	1.28915	0.0194344	0	3.93955	3.36065	0	0	0	0	0	0.0613263	0.0213051
STES	TCGA.M9.A5M8.01A.11R.A28J.31	0	0.15549	0	0	0	0.025936	2.31564	0	0	0.0716298	0	0	0.493837	1.89411	0	0	0	0	0.0190712	0	0
STES	TCGA.Q9.A6FU.01A.11R.A31P.31	0	0.0546423	0	0.201044	0	3.27742	8.03964	0.0133021	0.725362	1.69446	0.0218949	1.8008	1.8937	5.57186	0	0	0	0	0	0.0881933	0.0314281
STES	TCGA.Q9.A6FW.01A.31R.A31P.31	0	0.138063	0	0	0	0.0213001	1.7671	0	0	0.097403	0	0	0.337479	1.99897	0	0	0	0	0.052156	0	0.271567
STES	TCGA.R6.A6DN.01B.11R.A31P.31	0	0	0	0	0	0	0	0	0	0	0	0	0	0.158135	0	0	0	0	0	0.0194066	0
STES	TCGA.R6.A6DQ.01B.11R.A31P.31	0.250144	0	0	0	0	0.0567215	0.66254	0	0	0.0348602	0	0	0.0910114	1.43019	0	0	0	0	0	0.0698969	0.0363039
STES	TCGA.R6.A6KZ.01A.11R.A31P.31	0.375168	0	0	0	0	0	0.67816	0	0	0.0299073	0	0	0	0.97206	0	0	0.356026	0	0	0.79562	0
STES	TCGA.R6.A6L4.01A.11R.A31P.31	0	0	0	0	0	0.0138736	1.26376	1.92206e-15	0.0664027	0	0	0	0.0225485	2.04767	0	0	0	0	0.0436921	0	0
STES	TCGA.R6.A6L6.01B.11R.A336.31	0	0	0	0	0	0	0.114972	0	0	0	0	0	0	0.143699	0	0	0	0	0	0.0565189	0
STES	TCGA.R6.A6XG.01B.11R.A336.31	0	0.0451255	0	0	0	0.008093	0	0	0	0	0	0	0	0.0260078	0	0	0	0	0	0.0162677	0
STES	TCGA.R6.A6XQ.01B.11R.A336.31	0	0	0	0	0	0.31538	3.18252	0	0	0.295888	0.0159904	0	0	3.50082	0	0	0	0	0	0.0233628	0
STES	TCGA.R6.A6Y0.01B.11R.A336.31	0.101234	0	0	0	0	0.0106398	1.77821	0	0	0.0398514	0.00978153	0	0.0347709	0.731839	0	0	0	0	0	0.0865049	0
STES	TCGA.R6.A6Y2.01B.11R.A336.31	0	0.0946153	0	0	0	1.13677	5.65243	9.51214e-08	0.211345	0.84521	0	0.231569	0.887006	3.14849	0	0	0	0	0.102325	0.0411187	0
STES	TCGA.R6.A8W5.01B.11R.A37I.31	0.138811	0	0	0	0	0.0088442	0.0351732	0	0	0	0	0	0	0.0959305	0.0415959	0	0	0	0	0.0645042	0
STES	TCGA.R6.A8W8.01B.11R.A37I.31	0	0.0378071	0	0	0	0	0.452087	0	0	0.0415291	0	0	0	0.243018	0	0	0	0	0	0	0
STES	TCGA.R6.A8WC.01A.11R.A37I.31	0	0.0188005	0	0	0	0	0.0549978	0	0	0	0	0	0	0	0	0	0	0	0	0.117013	0.0222273
STES	TCGA.R6.A8WG.01A.11R.A37I.31	0	0.193321	0	0	0	0.0118891	0.0477471	3.20343e-16	0.0143333	0	0	0	0	0.245786	0.289776	0	0	0	0.351299	0.116218	1.77648
STES	TCGA.RE.A7BO.01A.11R.A336.31	0	0	0	0.136373	1.28354e-09	0	0.0784811	0	0	0	0	0	0	0.023277	0.0176197	0	0	0	0	0.0206669	0
STES	TCGA.S8.A6BV.01A.21R.A31P.31	0	5.00276e-10	0	0.0194115	7.69207e-12	0.0123239	0.674068	0	0	0.0154451	0	0	0	0.467574	0.0615432	0	0	0	0	0.0841659	0.0491629
STES	TCGA.S8.A6BW.01A.11R.A31P.31	0	0	0	0.0846589	4.71214e-11	2.67287	8.28009	0	9.61028e-16	3.49379	0.27277	2.43945	4.93806	6.92204	0.0582805	0	0	0	0	0.117777	0.0519858
STES	TCGA.V5.A7RB.01A.11R.A354.31	0	0.0477207	0	0	0	0.0686902	1.09501	0	0	0.0117622	0	0	0.0154995	0.541016	0	0	0	0	0	0.017208	0
STES	TCGA.V5.A7RC.06A.11R.A406.31	0.155822	0	0	0	0	1.98595	6.45569	1.07276e-11	2.15256e-10	1.72415	0.0678294	1.09541	0.0112036	3.49051	0.450331	0	0	0	0	0.358875	0.518137
STES	TCGA.V5.A7RC.01B.11R.A406.31	0	0.0552852	0	0	0	2.94241	7.96281	0.000324225	0.295584	2.66624	0.185256	2.10718	1.45446	5.24663	0	0	0	0	0.00240862	0	0.0753309
STES	TCGA.V5.A7RE.01A.11R.A354.31	0	0.0308523	0	0	0	0	1.5647	0	0	0.0501348	0	0	0.64527	0.878277	0	0	0	0	0	0	0
STES	TCGA.V5.AASV.01A.11R.A38D.31	0	0.0993198	0	0	0	0.191812	4.50794	0	0	0.242293	0.0144266	0	0.710031	4.70737	0.499818	0	0	0	0.599584	0	1.28124
STES	TCGA.V5.AASW.01A.11R.A406.31	0	0	0	0	0	0	1.416	0	0.00747861	0.0235943	0	0	0.121788	1.24927	0	0	0	0	0	0.0182303	0
STES	TCGA.V5.AASX.01A.11R.A38D.31	0	0.145134	0	0	0	0.0224966	0	0	0	0.0307661	0	0	0	0.27453	0	0	0	0	0	0.0236706	0.0369142
STES	TCGA.VR.A8EO.01A.11R.A36D.31	0	0.140671	0	0	0	0.140633	2.82974	0	0	0.112425	0	0	0.12658	1.65366	0	0	0	0	0	0	0
STES	TCGA.VR.A8EP.01A.31R.A406.31	0	0.0168969	0	0	0	2.02933	6.32875	0	1.0773	0.36804	0.037789	0	0	0.929142	0	0	0	0	0	0.0535421	0
STES	TCGA.VR.A8EQ.01A.11R.A36D.31	0	0.048483	0	0	0	0	0.166911	0	0	0	0	0	0	0.165092	0	0	0	0	0	0	0
STES	TCGA.VR.A8ER.01A.11R.A36D.31	0	0.0218515	0	0	0	3.55605	6.72258	0.234594	1.85416	0.265723	0.171445	0.968747	0	1.63746	0	0	0	0	0	0.00905345	0.0466829
STES	TCGA.VR.A8ET.01A.11R.A406.31	0	0.0276905	0	0	0	0.0895492	0	0	0	0.0304763	0.00719848	0	0	0.303711	0	0	0	0.0148832	0	0.0441764	0
STES	TCGA.VR.A8EU.01A.11R.A36D.31	0	0.107946	0	0	0	0.0467421	0.323233	0	0.0075787	0	0	0	0.0123806	0.283215	0	0	0	0	0	0	0
STES	TCGA.VR.A8EW.01A.11R.A36D.31	0	0	0	0	0	1.63123	7.47266	3.69624e-10	1.24573	0.856074	0.0174699	0.921626	3.23569	4.76522	0	0	0	0	0	0.0352083	0
STES	TCGA.VR.A8EX.01A.11R.A36D.31	0	0.0884241	0	0	0	0.409577	4.45088	0	0	0.313365	0	0	1.0566	3.98301	0.0808734	0	0	0	0	0.204401	0
STES	TCGA.VR.A8EY.01A.11R.A36D.31	0	0.0177147	0	0	0	1.56607	6.67723	0	0.788092	0.410072	0.0705092	0	2.59209	1.19767	0	0	0	0	0	0	0
STES	TCGA.VR.A8EZ.01A.11R.A36D.31	0	0.0572368	0	0	0	1.00289	5.94379	0	0	0.802157	0.0236398	0	2.10889	4.82006	0	0	0	0	0	0	0
STES	TCGA.VR.A8Q7.01A.11R.A37I.31	1.58754	0	0	0	0	0.0811119	0	0	0	0.183043	0	0	0	0.374565	0.017245	0	0	0	0	0.0201969	0
STES	TCGA.VR.AA4D.01A.11R.A37I.31	0	0	0	0	0	0.0433806	1.25726	0	0	0.0727401	0	0	0.385914	2.45546	0	0	0	0	0	0	0
STES	TCGA.VR.AA4G.01A.11R.A37I.31	0	0.156173	0	0	0	2.04268	7.00942	0	3.84411e-15	1.36402	0.0140634	0.224004	1.51995	6.33458	0	0	0	0	0	0	0.0217473
STES	TCGA.VR.AA7B.01A.31R.A406.31	0	0	0	0.407826	0	0.584684	3.40992	0	0.11271	0.0181625	0.0249371	0	0.162853	0.156586	0.0709244	0	0	0	0.0976228	0.124624	0
STES	TCGA.VR.AA7D.01A.11R.A406.31	0.362325	0	0	0	0	0.865429	3.68919	0	0.209064	0.10884	0.013304	0	0	0	0	0	0	0	0	0	0
STES	TCGA.VR.AA7I.01A.11R.A406.31	0	0	0	0.376788	3.90498e-13	0.407243	4.13851	0	0	0.5826	0.0137065	0	0.311375	3.10601	0.0813932	0	0	0	0	0	0.0517513
STES	TCGA.X8.AAAR.01A.11R.A406.31	0	0.0926491	0	0	0	0.030822	0.694113	1.60171e-15	0.0204453	0	0	0	0.0397441	0.616654	0.132661	0	0	0	0.189358	0	0.46922
STES	TCGA.XP.A8T6.01A.11R.A36D.31	0	0.0901146	0	0	0	1.56833	5.86153	0.0976508	1.53761	0.506157	0.0903684	1.50046	0.668379	2.01069	0.15042	0	0	0	0	0.314515	0
STES	TCGA.XP.A8T8.01A.11R.A36D.31	0	0	0	0	0.140221	1.53193	7.31657	0.0447023	0.826515	0.967907	0.0825512	0.592016	3.48617	4.03964	0	0	0	0	0	0	0
STES	TCGA.Z6.A8JD.01A.11R.A36D.31	0	0	0	0.137254	4.24134e-13	0.0918523	1.42898	0	0.0752625	0	0	0	0.0226082	0	0.0281857	0	0	0	0	0.0399056	0.229368
STES	TCGA.Z6.A8JE.01A.11R.A37I.31	0	0	2.88308e-15	0.150926	2.06734e-08	0.131819	1.64541	0	0	0.121905	0.0140251	0	0	2.47746	0.456676	0	0	0	0	0.545495	1.72086
STES	TCGA.Z6.A9VB.01A.21R.A37I.31	0	0.0540501	0	0	0	1.59758	7.46926	6.35056e-06	6.86243e-10	1.96079	0.234083	0.997174	3.62712	5.60242	0	0	0	0	0	0.0765117	0
STES	TCGA.Z6.AAPN.01A.11R.A406.31	0.252822	0	0	0	0	0.0959246	0.544994	0	0	0.00927754	0	0	0	0.580291	0	0	0	0	0	0.0135385	0
STES	TCGA.ZR.A9CJ.01B.11R.A38D.31	0	0.167025	0	0	0	0.0214249	0.498774	0	0	0	0	0	0	0.373508	0.0434139	0	0	0	0	0.0998011	0
STES	TCGA.3M.AB46.01A.11R.A414.31	0	0.0457259	0	0	0	0	0	0	0	0	0	0	0	0.671138	0.0554596	0	0	0	0	0.181221	0.03067
STES	TCGA.3M.AB47.01A.22R.A414.31	0	0.0609677	0	0	0	0.145528	1.97693	0	0	0.0282329	0	4.4848e-15	0.0603395	1.55442	0.583024	0	0	0	0	0.125026	1.09259
STES	TCGA.B7.5816.01A.21R.1602.13	0	0.0469623	0	0.219333	5.3842e-08	0.12637	1.78875	0	0.0339238	0	0	0	0	0	0	0	0	0	0	0.0104085	0.119696
STES	TCGA.B7.5818.01A.11R.1602.13	0	0	0	0	0	0.0206899	0.0698127	0	0	0	0	0	0	0	0	0	0	0	0	0	0.0348622
STES	TCGA.B7.A5TI.01A.11R.A31P.31	0	0.0690954	0	0	0	0.0687805	1.33986	0	0	0.0509305	0	0	0	0.649668	0.0419822	0	2.33039e-10	0	0	0.36002	0.129031
STES	TCGA.B7.A5TJ.01A.11R.A31P.31	0	0.0461006	0	0	0	0.0190406	0.923575	0	0	0.0449376	0	0	0	0.621248	0	0	0	0	0	0.0653477	0
STES	TCGA.B7.A5TK.01A.12R.A36D.31	0	0.030226	0	0	0	0	0.371834	0	0	0	0	0	0	0.350357	0	0	0	0	0	0.321278	0
STES	TCGA.B7.A5TN.01A.21R.A31P.31	0	0.0578314	0	0	0	0	0.957844	0	0	0.021299	0	0	0	0.248727	0.0286765	0	0	0	0	0.0477911	0.0915625
STES	TCGA.BR.4187.01A.01R.1131.13	0	0	0	0.432145	2.46411e-11	0.0782461	1.39336	0	1.71853e-10	0.0750874	0	0	0.350418	2.11095	0	0	0	0	0.0869665	0.103323	0.413377
STES	TCGA.BR.4191.01A.02R.1131.13	0	0	0	0.246148	4.00955e-09	0	0.0908277	0	0	0.0484392	0	0	0	0.961739	0.311784	0	0	0	0	0.137338	0
STES	TCGA.BR.4201.01A.01R.1131.13	0	0.0534877	0	0	0	0	1.80627	0	0	0.161069	0.0262636	0.13527	0.756021	2.56311	0	0	0	0.0708505	0	0.168486	0.60642
STES	TCGA.BR.4253.01A.01R.1131.13	0	0.142453	0	0	0	0	0	0	0	0	0	0	0	0.177571	0.0542284	0	0	0	0	0	0.0625998
STES	TCGA.BR.4255.01A.01R.1131.13	1.79513e-09	0	0	0.535834	1.27383e-09	0.0156894	1.87025	0	0	0.0670071	0	0	0	1.43306	0.278589	0	0	0	0	0	0.343513
STES	TCGA.BR.4256.01A.01R.1131.13	0.293921	0.0290521	0	0	0	0.0532879	0.743502	0	0	0.00436731	0.0196807	0	0.0244437	0.691932	0	0	0	0	0	0.0927371	0.127549
STES	TCGA.BR.4257.01A.01R.1131.13	0	0.0182739	0	0	0	0	1.10621	0	0	0.0133197	0	0	0.0536299	0.225987	0.0459075	0	0	0	0	0.00725826	0.0308417
STES	TCGA.BR.4267.01A.01R.1131.13	0	0.0475082	0	0	0	0.106155	3.2658	0	0	0.196888	0	0	0.507086	2.39208	0	0	0	2.70954e-06	0.0199854	0.038321	0.106752
STES	TCGA.BR.4279.01A.01R.1131.13	0.0819266	0	0	0.266008	0	0.224904	2.05426	0	0.0821881	0	0	0	0	1.89589	0.182778	0	0	0	0.61819	0.763778	0.879911
STES	TCGA.BR.4280.01A.01R.1131.13	0	0.0626882	0	0	0	0	0	0	0	0	0	0	0	0.117282	0	0	0	0	0	0.0670029	0
STES	TCGA.BR.4292.01A.01R.1131.13	0	0.0764502	0	0	0	0.0993442	0.649224	1.28137e-15	0.106539	0	0	0	1.34668e-10	1.00924	0.0353552	0	0	0	0	0.0414289	0
STES	TCGA.BR.4294.01A.01R.1131.13	0	0.29556	0	0.368266	0	0	0	0	0	0	0	0	0	0.200342	0	0	0	0	0	0.0279309	0.0170052
STES	TCGA.BR.4357.01A.01R.1157.13	0.128835	0	0	0	0	0	0.424516	0	0	0.0508828	0	0	0.12771	0.598002	0.182947	0	0	0	0	0.212764	0
STES	TCGA.BR.4361.01A.01R.1157.13	0	0.42219	0	0	0	0.0173775	0.505476	7.89859e-09	0.0483525	0	0	0	0.0170643	1.00843	0	0	0.0865899	0	0.061336	0.12207	0.267136
STES	TCGA.BR.4362.01A.01R.1157.13	0.152035	0	0	0	0	0	0.231862	0	0	0.00684905	0	0	0	0.0285206	0.0671822	0	0	0	0	0.0200521	0
STES	TCGA.BR.4363.01A.01R.1157.13	0	0.0735808	0	0	0.384592	0.0796373	0.946592	4.42754e-09	0.0156894	0	0	0	0.209726	1.2433	0.176663	0	0	0	0	0.31592	0
STES	TCGA.BR.4366.01A.01R.1157.13	0	0	0	0.0705352	0	0.0245598	0.400694	0	0	0	0	0	0	0.596976	0.0807686	0	0	0	0	0	0.158854
STES	TCGA.BR.4367.01A.01R.1157.13	0	0.152214	0	0	0	0	0	0	0	0	0	0	0.317599	0.301149	0.0181773	0	0	0	0	0.123488	0
STES	TCGA.BR.4368.01A.01R.1157.13	0	0	0	0.554819	0	0	0.591026	0	0.0295134	0	0	0	0	0.690547	0	0	0	0	0.357491	0.1288	0.200188
STES	TCGA.BR.4369.01A.01R.1157.13	0	0.185392	0	0	0	0	0.544305	0	0	0.028739	0	0	0.0781056	0.520108	0.443596	0	0	0.0683781	0.137438	0.304186	0
STES	TCGA.BR.4370.01A.01R.1157.13	0	0	0	0.525604	5.53453e-09	0	0.749391	0	0	0.0118556	0	0	0.122573	1.03955	0	0	0	0	0	0	0.290525
STES	TCGA.BR.4371.01A.01R.1157.13	0.0189995	0	0	0	0	0.126826	0	0	0.053347	0	0	0	0	0.587966	0.0543372	0	0	0	0	0.0841917	0
STES	TCGA.BR.6452.01A.12R.1802.13	0	0	0	0.307111	4.60081e-09	0	0.110082	6.40685e-16	0.00702345	0	0	0	0	0.243033	0	0	0	0	0	0	0.134148
STES	TCGA.BR.6453.11A.01R.1802.13	0.191469	0	0	0	0	0.0437036	0.579199	2.2424e-15	0.03809	0	0	0	0.211331	0.519004	0.160562	0	0	0	0.189137	0.280206	0.284165
STES	TCGA.BR.6453.01A.11R.1802.13	0	0.437099	0	0.137245	0	0.0800446	1.41672	0	0	0.00846502	0	0	0	1.0793	0.533268	0	0	0	0.0595272	0	0.571599
STES	TCGA.BR.6454.11A.01R.1802.13	0	0	0	0.539106	4.72663e-10	0	0.970439	0	0	0	0	0	0	0	0.13439	0	0	0	0.00255024	0.0157746	0.410502
STES	TCGA.BR.6454.01A.11R.1802.13	0	0.398404	0	0	0	0.0646373	1.52053	0	0.0293822	0	0	0	0	0.797518	0.062144	0	0	0	0.0851651	0.154945	0
STES	TCGA.BR.6455.01A.11R.1802.13	0	0.542872	0	0	0	0.314759	0.397382	0	0	0.00714219	0.0146404	0	0	0.63625	0.297917	0	0	0	0	0.313614	0.0374893
STES	TCGA.BR.6456.01A.11R.1802.13	0	0.142047	3.20343e-16	0.180658	6.14141e-09	0.281917	3.89409	0	0	0.192151	0.0211422	0	0.866703	7.36788e-15	0	0	0.154879	0	0.0621739	0	0.285326
STES	TCGA.BR.6457.11A.01R.1802.13	0.412579	0	0	0	0	0.0198387	0.842138	0	0	0	0	0	0	0	0.395958	0	0	0	0	0	0.718411
STES	TCGA.BR.6457.01A.21R.1802.13	0	0.000399078	0	0.727491	0	0.25822	3.30893	0	0	0.105397	0.0231251	0	0	1.18325	1.4956	0	0	0	0.596109	0.340686	1.69908
STES	TCGA.BR.6458.11A.01R.1802.13	0.149692	0	0	0	0	0	0.0742085	0	0	0.00871116	0	0	0	0.0950933	0	0	0	0	0	0	0.0830939
STES	TCGA.BR.6458.01A.11R.1802.13	2.00567e-11	0	0	0.55498	0	0.139325	2.32282	0	0.0152212	0	0	0	4.81556e-09	0.160807	0.577485	0	0	0	0	0.530276	0.586519
STES	TCGA.BR.6563.01A.13R.2055.13	0.162452	0	0	0.726844	0	0.0600885	1.69247	9.61028e-16	0.0247706	0	0	0	0.0534412	0.125249	0.608563	0	2.4692e-12	0	3.39563e-14	0.425865	0.685821
STES	TCGA.BR.6564.11A.01R.1884.13	0	0	4.11961e-13	0.66717	5.31916e-08	0.0784617	2.04998	0	0	0.0654713	0	0	0.0355664	9.75443e-13	0.578328	0	0	0	0.529381	0	1.39989
STES	TCGA.BR.6564.01A.12R.1884.13	0	0	0	0.525598	0	0.0223941	1.03571	0	0	0.111074	0	0	0.0972413	1.18151	0	0	0	0	0.45486	0.129821	0.765051
STES	TCGA.BR.6565.01A.11R.1802.13	0	0	0	0.239128	5.52431e-12	0.0549068	0.982901	0	0	0.0080084	0	0	0	0	0.0632542	0	0	0	0	0.0491143	0.0205831
STES	TCGA.BR.6566.01A.11R.1802.13	0	0.083817	0	0	0	0	0.0926491	0	0	0	0	0	0	0.0697261	0.0767394	0	0	0	0	0.0364448	0
STES	TCGA.BR.6705.01A.12R.1884.13	0.813833	0	0	0	0	0.381177	3.76363	0	0	0.159452	0	0	0.341443	2.04844	1.79997	0	0	0	0	0.378039	1.97684
STES	TCGA.BR.6706.01A.11R.1884.13	1.22051e-13	0	0	0.8229	1.69746e-10	0.0480146	1.73676	0	0	0.0293042	0	0	0	0.808333	0.42696	0	0	0	0	0.114638	0.674374
STES	TCGA.BR.6707.01A.11R.1884.13	0	0	0	0.139616	7.35536e-10	0	0	0	0	0	0	0	0	0.154542	0	0	0	0	0	0.386229	0
STES	TCGA.BR.6709.01A.11R.1884.13	0	0.17175	9.61028e-16	0.299712	1.74892e-08	0.0875086	0.134153	0	0	0.0117094	0	0	0	0.440823	0	0	0	0	0	0	0.196804
STES	TCGA.BR.6801.01A.11R.1884.13	0	0.0190475	0	0	0	0	0.542612	1.60171e-15	0.0194133	0	0	0	0.234009	0.741906	0	0	0	0	0	0.0111273	0.147113
STES	TCGA.BR.6802.11A.01R.1884.13	0.0885813	0	0	0	0	0	0.155497	0	0	0	0	0	0	0.155606	0	0	0	0	0	0.247978	0.0916024
STES	TCGA.BR.6802.01A.11R.1884.13	0.150849	0	2.2424e-15	0.0649606	6.74678e-08	0.014721	0.293154	0	0	0	0	0	0	3.26587e-07	0	0	0	0	0	0.0282642	0
STES	TCGA.BR.6803.01A.11R.1884.13	0	0.136035	0	0	0	0.0319887	2.13057	0	0	0.0173678	0	0	0	0	0.293084	0	2.54854e-07	0	0.222397	0	0.710009
STES	TCGA.BR.6852.11A.01R.1884.13	0	0	0.0083277	0.242714	0.000819239	0	0.0482864	0	0	0	0	0	0	0	0	0	0	0	0	0.0520219	0
STES	TCGA.BR.6852.01A.11R.1884.13	0	0	0	0.982203	0	0	0.565065	0	0.0374971	0	0.0172281	0	0.218853	0.355548	0.137604	0	0	0	0	0.233579	0
STES	TCGA.BR.7196.01A.11R.2055.13	0.69272	8.93756e-14	0	0	0	0.126634	2.5369	0	0	0.0362786	0	0	0.438777	0.982621	0.522198	0	0	0	0	0	0.849425
STES	TCGA.BR.7197.01A.11R.2203.13	0	0.0389197	0	2.21357e-13	0	0.0447603	3.71845	0	0	0.137038	0	0	0.361125	3.10585	0	0	0	0	0	0.0416284	0
STES	TCGA.BR.7703.01A.11R.2055.13	0	0.143989	0	0	0	0.00569348	0.0930745	0	0	0	0	0	0	0.292045	0	0	0	0	0.0558005	0.253935	0
STES	TCGA.BR.7704.11A.01R.2055.13	0.997464	0.205834	0	0	0	0.203646	2.60758	0	0	0.0824063	0	0	0.279546	0.950696	0.56339	0	0.353585	0	0.795134	0.373511	1.35483
STES	TCGA.BR.7704.01A.11R.2055.13	0	0	0	0.314744	1.84197e-13	0.0218219	0.191289	0	0	0.0609907	0	0	0	1.38011	0	0	0	0	0	0.150837	0
STES	TCGA.BR.7707.01A.11R.2055.13	0	0.0237175	0	0	0	0	0	0	0	0	0	0	0	0.0930801	0	0	0	0.0253679	0	0	0
STES	TCGA.BR.7715.11A.01R.2055.13	0	0	0	0.327991	5.61155e-10	0.0121937	0.462827	0	0	0	0	0	0	0.613875	0	0	0	0	0.202168	0	0.642958
STES	TCGA.BR.7715.01A.11R.2055.13	0	0	0	0.0930497	0	0	0.351237	0	0	0	0	0	0	0.203601	0.121482	0	0	0	0	0.252266	0
STES	TCGA.BR.7716.11A.01R.2055.13	0	0.622775	0	0	0	0.0504857	1.25856	0	0.0242208	0	0	0	0	0	0	0	0	0	0.321163	0.2072	0.109768
STES	TCGA.BR.7716.01A.21R.2055.13	0	0	0	0	0.449887	0.0193702	0.910237	0	0	0.00540099	0	0	0	0	0.0426726	0	0	0	0	0.0938649	0.0144517
STES	TCGA.BR.7717.11A.01R.2055.13	0	0	0.223306	0	0	0.0406724	0.912692	0	0	0.0120353	0	0	0	0.353518	0.089413	0	0	0	0	0	0.709557
STES	TCGA.BR.7717.01A.11R.2055.13	0	0.0679169	0	0	0	0.0390624	0.488214	0	0	0.00637557	0	0	0	0.433375	0	0	0	0	0.183972	0.184767	0.0973592
STES	TCGA.BR.7722.01A.31R.2203.13	0	0.069997	0	0	0	0	0.372168	0	0	0	0	0	0	0.752943	0.327336	0	0	0	0	0.388232	0.446863
STES	TCGA.BR.7723.01A.11R.2055.13	0	0	0	0.389086	1.33935e-12	0.423265	3.64772	0	0	0.336092	0	0	0.000619085	0.596476	0.212276	0	0	0	0	0.143184	0.0843028
STES	TCGA.BR.7851.11A.01R.2203.13	0	0.0820379	0	0	0	0.0650114	1.43668	0	0	0	0	0	0	0	0	0	0.319449	0	0	0	0.615953
STES	TCGA.BR.7851.01A.11R.2203.13	0.260886	0	0	0	0	0	1.17225	0	0	0.0218766	0	0	0	0	0.0876358	0	0	0	0.123899	0.18243	0
STES	TCGA.BR.7901.01A.11R.2203.13	0	0	0	0.106402	2.1857e-11	0.0443191	1.51364	0	0.0195651	0	0	0	0.164537	0	0.234794	0	0	0	0.00338896	0.144924	0.0718964
STES	TCGA.BR.7957.01A.11R.2203.13	0	0	0	0	0.621544	0.0325011	2.30494	0	0	0.0463195	0	0	0.386751	0.71986	0.442395	0	0	0	0	0.212948	0.337223
STES	TCGA.BR.7958.01A.21R.2343.13	0.463517	0	0	0	0	0	0.731194	0	0.0305863	0	0	0	0	0	0.108843	0	0	0	0	0.0435765	0
STES	TCGA.BR.7959.01A.11R.2343.13	0	0	0	0.191408	4.19097e-09	0.134621	2.80014	0	0.0174984	0.14113	0	0	0.420296	1.55359	0.226073	0	0	0	0.147066	0.593986	0
STES	TCGA.BR.8058.01A.31R.2343.13	0.215499	0.373734	0	0	0	0.0253966	1.22089	0	0	0.0069944	0.023932	0	0	0.481594	0.22659	0	0	0	0	0.377887	0
STES	TCGA.BR.8059.01A.11R.2343.13	0	0	0	0	0	0	0.508515	0	0	0.0203794	0	0	0	0.864328	0.0828848	0	0	0	0	0.115354	0
STES	TCGA.BR.8060.01A.11R.2343.13	0.39346	0	0	1.16983	0	0.0480405	1.46968	0	0	0	0	0	0	0	0	0	0.133675	0	0	0.0329829	0.305291
STES	TCGA.BR.8077.01A.11R.2343.13	0	0	0	0	0	0.0434955	0.353497	0	0	0.0268893	0	0	0	0.467105	0.0499651	0	0	0	0	0.0197519	0
STES	TCGA.BR.8078.01A.11R.2343.13	0	0.19624	0	0	0	0.0119155	0.828312	0	0	0.034467	0	0	0	0	0.123728	0	0	0	0	0.0377605	0.158704
STES	TCGA.BR.8080.01A.11R.2343.13	0.188032	0	0	0	0	0.0316551	1.59939	0	0.0089526	0	0	0	0.0177255	0	0.00951173	0	0.387277	0	0.067045	0.413377	0.133305
STES	TCGA.BR.8081.01A.11R.2343.13	0.119851	0	0	0	0	0.0484726	1.69066	0	0	0.0416387	0	0	0	0.000799035	0.190945	0	0	0	0	0.139889	0.388092
STES	TCGA.BR.8284.01A.11R.2343.13	0	0	0	0.216325	2.10304e-08	0.0213599	0.984254	0	0	0.0391217	0	0	0	0.40217	0.0487572	0	0	0	0	0.164869	0
STES	TCGA.BR.8286.01A.12R.2343.13	0	0.188041	0	0	0	0.0184832	1.03619	0	0	0.100966	0	0	0.456047	0	0	0	0	0	0	0.0373368	0.0829602
STES	TCGA.BR.8289.01A.11R.2343.13	0.00402935	0	0	0.477373	0.321398	0	0.543303	0	0	0.00491252	0	0	0	0.456983	0.118129	0	0	0	0	0.251377	0
STES	TCGA.BR.8291.01A.11R.2343.13	0.56134	0.573396	0	0	0	0.129195	3.30726	0	0	0.031767	0	0	0.168601	0.234592	0.351229	0	9.61028e-16	0	0	0	0.578045
STES	TCGA.BR.8295.01A.11R.2343.13	0	0.0553235	0	0	0	0.0315829	1.87505	0	0	0.155921	0	0	0.431132	0.72485	0.0669991	0	0	0.0199936	0	0.152622	0
STES	TCGA.BR.8296.01A.11R.2343.13	0	0	0	0.371505	2.4783e-09	0.0604794	0.963188	0	0	0.243726	0.0704486	0	0.185267	0.604328	0.0969919	0	0	0	0.0702861	0.337309	0
STES	TCGA.BR.8297.01A.12R.2343.13	0	0.320495	0	0	0	0.0741236	2.19169	0	0	0.0169626	0	0	0.0461855	1.06756	0.455561	0	0	0	0	0.102195	1.063
STES	TCGA.BR.8361.01A.11R.2343.13	0	0.109456	0	0	0	0.0116111	0.481776	0	0	0.0118052	0	0	0.0896367	0.0894634	0.0364829	0	0	0	0	0.124953	0.207169
STES	TCGA.BR.8362.01A.11R.2343.13	0	0.384553	0	0	0	0.0980477	2.15406	0	0	0.0543714	0.0230164	0	0.143153	1.05136	0.468293	0	0	0	0	0	0.736335
STES	TCGA.BR.8363.01A.11R.2343.13	0	0	0	0.536683	9.58895e-10	0.0199975	0.678566	0	0	0.0600575	0.0187783	0	0	0.220913	0.0453269	0	0	0	0	0.10428	0
STES	TCGA.BR.8364.01A.11R.2343.13	0.360685	0	0	0	0	0.123827	2.78941	0	0	0.107874	0	0	0.293689	0	0.949518	0	0	0	0	0.485699	1.03025
STES	TCGA.BR.8365.01A.21R.2343.13	0.457389	0.0977977	0	0	0	0.189956	2.93099	0	0.105287	0.0174239	0	0	0.317995	3.41786e-11	0.71647	0	0	0	2.10065e-11	0.161803	0.925299
STES	TCGA.BR.8366.01A.11R.2343.13	0	0.166881	0	0	0	0.0332856	2.4665	0	0	0.0507252	0.0312262	0	0	0.0727871	0	0	0	0	0	0.0531804	0.0633451
STES	TCGA.BR.8367.01A.11R.2343.13	0.446631	0	0	0	0	0.0197896	1.17612	0	0	0.0495146	0	0	0.126051	0.125007	1.26185	0	0	0	0	0.560643	1.0896
STES	TCGA.BR.8368.01A.11R.2343.13	0	0.0388717	0	0.0943322	8.03704e-11	0.0400951	0.125025	0	0.0304373	0.0497562	0	0	0	0.745975	0.0435301	0	0	0	0	0.0171998	0
STES	TCGA.BR.8369.01A.11R.2343.13	0.203051	0	0	0	0	0.142569	2.5641	0	0	0.203141	0.0152029	0	0.321992	2.15795	1.12965	0	0	0	0	0.628708	0.895962
STES	TCGA.BR.8371.01A.11R.2343.13	0	0.061789	0	0	0	0.0400585	1.00879	0	0.0299403	0	0	0	0.208239	1.78789	0	0	0.862375	0	0	1.05303	0.16261
STES	TCGA.BR.8372.01A.11R.2343.13	0	0.228775	0	0	0	0.013675	0.115954	0	0	0.0662185	0	0	0.0246368	0.138952	0.0689657	0	0	0	0	0.0648729	0
STES	TCGA.BR.8373.01A.11R.2343.13	0.136536	0	0	0	0	0.0579674	1.3559	0	0	0	0	0	0	0.290388	0.310945	0	0	0	0	0.262654	0
STES	TCGA.BR.8380.01A.11R.2343.13	0.0987173	0.139518	0	0.163972	1.85497e-08	0.131696	2.42592	6.40685e-16	0.0484473	1.20449e-13	0	0	0.386984	4.50847e-11	0.250238	0	0	0	0	0.171616	0.764897
STES	TCGA.BR.8381.01A.11R.2402.13	0	0.109506	0	0	0	0	0.440206	0	0	0.0704466	0	0	0	0.665876	0.160257	0	0	0	0	0.154121	0.0517836
STES	TCGA.BR.8382.01A.11R.2402.13	0	0.0852381	0	0	0	0	0	0	0	0	0	0	0	0.652755	0.0394687	0	0	0	0	0.257674	0
STES	TCGA.BR.8384.01A.21R.2402.13	0	0.40812	0	0	0	0.167172	3.82845	0	0	0.14965	0	0	0.87699	1.54891	0	0	0	0	0.874744	0.58693	0.839579
STES	TCGA.BR.8483.01A.31R.2402.13	0	0.0555568	0	0	0	0.114982	1.37991	0	0	0.0404871	0	0	0.301144	2.36857	0	0	0	0	0.086818	0.0300233	0
STES	TCGA.BR.8484.01A.11R.2402.13	9.46838e-09	0.0788244	0	0.622188	9.99659e-09	0.0206382	0.639274	0	0	0	0	0	0	0.430232	0.190309	0	0	0	0	0.187544	0
STES	TCGA.BR.8485.01A.11R.2402.13	0	0.29074	0	0	0	0.019976	0.483669	0	0	0.0115938	0	0	0	0.325665	0	0	0	0	0	0.170701	0.273103
STES	TCGA.BR.8486.01A.31R.2402.13	0.219079	0	0	0	0	0	0.398491	0	0	0.00566354	0	0	0	0.597087	0	0	0	0	0	0.123796	0.057361
STES	TCGA.BR.8487.01A.11R.2402.13	0	0.041287	0	0	0	0	0	0	0	0.0150894	0	0	0	0.143593	0.0561288	0	0	0	0	0	0
STES	TCGA.BR.8588.01A.11R.2402.13	0.27038	0	0	0	0	0.0136169	1.50581	5.44583e-15	0.0235374	0	0	0	0	0.0345347	0	0	0	0	0	0.0833015	0.250382
STES	TCGA.BR.8589.01A.11R.2402.13	0	0	0	0.314437	7.3043e-10	0	0.0723451	0	0	0.0316539	0	0	0	0.32439	0	0	0	0	0	0	0
STES	TCGA.BR.8590.01A.11R.2402.13	0	0	1.92206e-15	0.54918	0	0.0871283	2.49926	0	0	0.12691	0	0	0.00826501	0.743107	0.446949	0	0	0	0.278811	0.353718	0.444542
STES	TCGA.BR.8591.01A.11R.2402.13	0	0.0832529	0	0.11088	0	0	0.707642	0	0	0	0	0	0.0438936	0.0450667	0.151996	0	0	0	0	0.108884	0
STES	TCGA.BR.8592.01A.11R.2402.13	0.207147	0	0	0	0	0.203791	3.05798	0	8.64925e-15	0.0722338	0.0222744	0	0.315711	0.813781	0	0	0	0	0	0.0563293	0.653759
STES	TCGA.BR.8676.01A.11R.2402.13	0	0	0	0	0	0	0	0	0	0	0	0	0	0.0474608	0.145037	0	0	0	0	0.0700641	0
STES	TCGA.BR.8677.01A.11R.2402.13	0.405287	0	0	0	0	0.224619	3.15853	0	0	0.235957	0	0	0.154922	2.96499	0.604716	0	0	0	0.223311	0.534205	0.435162
STES	TCGA.BR.8678.01A.11R.2402.13	0	0.104719	0	0	0	0.206125	3.22629	0	0.0903769	0.0778318	0	0	0.641141	0.291888	0.114121	0	0	0	0	0.13327	0
STES	TCGA.BR.8679.01A.11R.2402.13	0	0.0173777	0	0	0	0.0257488	1.25567	0	0	0.0189023	0	0	0.0536989	0.798266	0	0	0	0	0.173285	0.347763	0
STES	TCGA.BR.8680.01A.11R.2402.13	0	0	0	0	0	0	0.138311	0	0.0235794	0	0	0	0	0.985979	0	0	0	0	0.023672	0.024075	0
STES	TCGA.BR.8682.01A.11R.2402.13	0	0.379412	0	0.119651	3.119e-10	0.0399397	1.70712	0	0	0.0703172	0	0	0.309219	1.03084	0.516042	0	0	0	0.127981	0.19819	0.285106
STES	TCGA.BR.8683.01A.11R.2402.13	0.600795	0	0	0	0	0.320287	3.4122	0	0.237648	0	0	0	0.87034	2.00903	0.171693	0	0	0	0	0.0336837	0.14889
STES	TCGA.BR.8686.01A.11R.2402.13	0.360575	0	0	0	0	0	0.929899	0	0	0.0697061	0	0	0	1.10104	0.515039	0	0	0	0.568501	1.14018	0.0881935
STES	TCGA.BR.8687.01A.11R.2402.13	0	0.0313248	0	0	0	0	0.464115	0	0	0.0113962	0	0	0.0555558	0.0767308	0.042624	0	0	0	0	0.129731	0
STES	TCGA.BR.8690.01A.11R.2402.13	0	0	2.21036e-12	0	0.0485129	0	0.573102	0	0	0.0574357	0	0	0	1.19668	0.140252	0	0	0	0	0.163553	5.57396e-14
STES	TCGA.BR.A44T.01A.32R.A24K.31	0	0.239969	0	0	0	0.087537	0.741305	0	0	0.00680848	0	0	0.0873872	1.91967	0.5704	0	0.167764	0	0	0.863104	0.341205
STES	TCGA.BR.A44U.01A.11R.A36D.31	0	0.0168934	0	0	0	0	0.710439	0	0	0.0306009	0	0	0	0.796949	0	0	0	0	0.0897182	0.426291	0.158574
STES	TCGA.BR.A452.01A.91R.A251.31	0	0.0674086	0	0	0	0.15432	2.29436	0	0.000844112	0.181095	0.0235294	0	0.149114	1.39191	0	0	0	0.060283	0	0.048404	0
STES	TCGA.BR.A453.01A.11R.A24K.31	0	0.183467	0	0	0	0.0445487	1.55501	0	0	0.029292	0	0	0	2.89686	0.673523	0	0.066133	0	0.143136	0.615757	1.40653
STES	TCGA.BR.A4CR.01A.11R.A24K.31	0.0627809	0	0	0	0	0	0.123046	0	0	0	0	0	0	0	0.0678451	0	0	0	0	0.0968255	0
STES	TCGA.BR.A4CS.01A.11R.A24K.31	0	0.0813955	0	0	0	0	0.123371	0	0	0	0	0	0	1.64654e-06	0	0	0	0	0	0	0.0811631
STES	TCGA.BR.A4IU.01A.22R.A251.31	0	0.368153	0	0	0	0.0785296	1.80044	0	0	0.0163679	0.0520082	7.37981e-10	0.0572652	1.57447	0.357135	0	0	0	0.0365817	0.262982	0
STES	TCGA.BR.A4IV.01A.31R.A251.31	0.500619	0.410518	0	0	0	0.0682166	2.31417	0	0	0.0215522	0	0	0	2.06614	0.495633	0	0	0	0.219794	0	1.15828
STES	TCGA.BR.A4IY.01A.11R.A251.31	0.233918	0	0	0	0	0	0.0404163	0	0	0	0	0	0	0.197254	0	0	0	0	0	0.118209	0
STES	TCGA.BR.A4IZ.01A.32R.A251.31	0	0.10158	0	0	0	0.206803	3.08855	0	0	0.0750253	0	0	0	2.55724	1.64811	0	0	0	1.03057	1.26267	2.35452
STES	TCGA.BR.A4J1.01A.11R.A251.31	0	0	0	0	0	0.0214558	0.8297	0	0	0.0318722	0	0	0.0187591	0.90681	0.0262517	0	0	0	0	0.158085	0.0686846
STES	TCGA.BR.A4J2.01A.21R.A251.31	0.237331	0.723567	0	0	0	0.218197	3.08023	0	0	0.0753549	0	0	0	0.66599	1.08257	0	0	0	0	0.863101	2.22107
STES	TCGA.BR.A4J4.01A.12R.A251.31	0	0.0848471	0	0	0	0.12999	0.274503	3.20343e-16	0.0191674	0	0	0	0	0.692734	0.0158645	0	0	0	0	0.10804	0
STES	TCGA.BR.A4J5.01A.21R.A251.31	0	0.341622	0	0	0	0	0.712567	0	0	0	0	0	0	0.627901	0.0602707	0	0	0	0.0628473	0.44071	0
STES	TCGA.BR.A4J6.01A.11R.A251.31	0	0	0	0	0	0.067782	1.66236	0	0	0.0726396	0	0	0	2.87833	0.485364	0	0	0.118565	0	0.748191	0
STES	TCGA.BR.A4J7.01A.31R.A251.31	0	0.102465	0	0	0	0.0130937	0.963685	0	0.0661234	0	0.0122948	0	0	2.50887	0.141175	0	0	0	0	0.176731	0.338973
STES	TCGA.BR.A4J8.01A.11R.A251.31	0.0471124	0	0	0	0	0	1.36888	0	4.71993e-09	0.0276415	0	0	0	0.686327	0.546085	0	0	0	0	0	0.815502
STES	TCGA.BR.A4J9.01A.12R.A251.31	0	0.0150023	0	0	0	0.0694329	1.64673	0	0	0.0109908	0	0	0.444821	0.990188	0.358368	0	0.23133	0	0.0434533	0.602678	0.184853
STES	TCGA.BR.A4PD.01A.11R.A251.31	0.145179	0	0	0	0	0.124374	2.78278	0	6.92453e-06	0.141047	0	0	0.39209	1.85487	0.0517255	0	0	0	0	0.129796	0
STES	TCGA.BR.A4PE.01A.31R.A251.31	0	0.187929	0	0.110588	1.56923e-11	0.0221206	0.0494331	0	0	0	0	0	0	0.51137	0.0240342	0	0	0	0	0.0148197	0.00719845
STES	TCGA.BR.A4PF.01A.11R.A251.31	0	0.0796992	0	0	0	0	0	0	0	0.00499311	0	0	0	0.177773	0.0477793	0	0	0	0	0.0272834	0.00176794
STES	TCGA.BR.A4QI.01A.12R.A251.31	0	0.0529178	0	0	0	0	0.455241	0	0	0.00394656	0	0	0.0745802	0.465514	0.0292146	0	0	0	0	0.0454119	0
STES	TCGA.BR.A4QL.01A.31R.A251.31	0	0.0108447	0	0	0	0	0.0438763	0	0	0	0	0	0	0.0257778	0	0	0	0	0	0	0
STES	TCGA.BR.A4QM.01A.12R.A251.31	0.0443627	0	0	0	0	0	0	0	0	0	0	0	0	0.13698	0	0	0	0.0634489	0	0.116402	0.0310493
STES	TCGA.CD.5798.01A.11R.1602.13	0	0.0393508	0	0	0	0	0.870972	0	0	0	0	0	0.0502245	0.830028	1.0732e-06	0	0.0454485	0	0	0	0.0847941
STES	TCGA.CD.5799.01A.11R.1602.13	0	0.0193464	0	0	0	0	0.195397	0	0	0.02136	0	0	0	0.275695	0	0	0	0	0	0.333261	0
STES	TCGA.CD.5800.01A.11R.1602.13	0	0	0	0.0781418	6.52538e-13	0.0178858	2.27812	0.0580208	0	0	0	0	0.245612	1.15952	0.291181	0	0	0	0	0.619354	0.202378
STES	TCGA.CD.5801.01A.11R.1602.13	0	0.0758647	0	0	0	0.128509	2.96576	0	0	0.150286	0	0	0.664787	0.567781	0	0	0	0	0	0.0544841	0
STES	TCGA.CD.5803.01A.11R.1602.13	0.543726	0.10739	0	0	0	0.0831939	2.43199	0	1.51396e-07	0.0891388	0	0	0.376874	0	0	0	0	0	0.390304	0.227524	0.538697
STES	TCGA.CD.5804.01A.12R.2055.13	0	0.126287	0	0	0	0	0.294867	0	0	0	0	0	0	0.736983	0	0	0	0	0.0570114	0.275886	0.119087
STES	TCGA.CD.5813.01A.11R.1602.13	0	0.257733	0	0	0	0.158613	3.10049	0	0	0.0675414	0	0	0.17332	1.25044	1.38166	0	0	0	0	0	1.25155
STES	TCGA.CD.8524.01A.11R.2343.13	0	0.12256	0	0	0	0.0421331	2.51168	0	0	0.0627338	0	0	0.484089	2.51907	0.745123	0	0	0	0	0.597191	1.49681
STES	TCGA.CD.8525.01A.11R.2343.13	0	0.144668	0	0	0	0.0106728	0	0	0	0.0184101	0	0	0	0.724171	0	0	0	0	0	0.0371141	0.0825661
STES	TCGA.CD.8526.01A.11R.2343.13	0	0	0	0.551635	2.56274e-15	0	1.31921	0	0	0.0198107	0	0	0.122996	0.331202	0	0	0	0	0	0.0148627	0.0453567
STES	TCGA.CD.8527.01A.11R.2343.13	0	0.212577	0	0	0	0	0	0	0	0	0	0	0	0.614699	0.0411589	0	0	0	0	0.260343	0.072748
STES	TCGA.CD.8528.01A.11R.2343.13	0	0	0	0	0	0	0.102446	0	0	0	0	0	0	1.51454e-10	0.0844791	0	0	0	0	0	0
STES	TCGA.CD.8529.01A.11R.2343.13	0	0.431776	0	0.197505	0	0.0153104	1.54922	0	0	0.0339057	0	0	0.124442	0.244679	0.436043	0	0	0	0	0.120679	0.312038
STES	TCGA.CD.8530.01A.11R.2343.13	0.958116	0	0	0	0	0.0144781	1.45153	0	0.0208778	0	0	0	0.107036	0.652673	0	0	0	0.16309	0.235028	0	0.854469
STES	TCGA.CD.8531.01A.11R.2343.13	0	0	0	0	0	0	0.0702489	0	0	0	0	0	0	0.0413329	0	0	0	0	0	0.0406739	0.023839
STES	TCGA.CD.8532.01A.11R.2343.13	0	0	0	0.50454	1.2173e-08	0.0133178	1.54305	0	8.43462e-13	0.10835	0	0	0	0.257369	0	0	0	0	0	0.128673	0.228224
STES	TCGA.CD.8533.01A.11R.2343.13	0	0.132657	0	0	0	0	0.336979	0	0	0.00842518	0	0	0	0	0	0	0	0	0	0.0975438	0.204724
STES	TCGA.CD.8534.01A.11R.2343.13	0	0.0365876	0	0	0	0	0.662023	4.16445e-15	0.00650706	0	0	0	0	1.34193	0.233471	0	0	0	0	0.150543	0
STES	TCGA.CD.8535.01A.11R.2343.13	0	0.0563747	0	0	0	0.199671	4.09937	0	0	0.35203	0	0	1.13587	3.10077	0.0499581	0	0	0	0.080259	0.209645	0
STES	TCGA.CD.8536.01A.11R.2343.13	0.183725	0	0	0	0	0	0.102982	0	0	0	0	0	0	0	0	0	0	0.0157791	0	0.0313728	0
STES	TCGA.CD.A486.01A.11R.A24K.31	0	0.0360938	0	0	0	0	0.0281632	0	0	0	0	0	0	0.229283	0.139961	0	0	0	0.0817366	0.398586	0
STES	TCGA.CD.A487.01A.21R.A24K.31	0	0.133268	0	0	0	0	0.169632	0	0	0	0	0	0	0.544741	0	0	0	0	0	0.332287	0
STES	TCGA.CD.A489.01A.11R.A24K.31	0	0.139717	0	0	0	0	0.182236	0	0	0.00767125	0	0	0	1.25694	0	0	0.0334016	0	0	0.242023	0.00460935
STES	TCGA.CD.A48A.01A.12R.A36D.31	0	0.0681371	0	0	0	0.0708832	1.23387	0	0	0.177186	0	0	0	1.91352	0.121937	0	0	0	0	0.142155	0
STES	TCGA.CD.A48C.01A.11R.A24K.31	0.104871	0	0	0	0	0.0335277	0.616649	0	0	0.0246753	0.00791312	0	0	0.912173	0.0459262	0	0	0	0	0.040496	0
STES	TCGA.CD.A4MG.01A.11R.A251.31	0	0.0420608	0	0	0	0.00770329	0.0489378	0	0	0.0155169	0	0	0	0.453939	0.0634702	0	0	0	0	0.158456	0
STES	TCGA.CD.A4MH.01A.11R.A251.31	0	0.103329	0	0	0	0	0.112479	0	0	0.00435107	0.0054176	0	0	0	0.0322161	0	0	0	0	0.19061	0
STES	TCGA.CD.A4MI.01A.21R.A251.31	0	0.478643	0	0	0	0	0.540752	0	0	0.0171835	0	0	0	0.786339	0.0814779	0	0	0	0.0636538	0.489062	0
STES	TCGA.CD.A4MJ.01A.11R.A251.31	0	0.00195254	0	0.123724	0	0	0.182797	0	0	0.00949081	0	0	0	0.601468	0	0	0	0	0	0	0
STES	TCGA.CG.4301.01A.01R.1157.13	0	0.182	0	0	0	0.0419873	0.583175	0	0.0732902	0	0	0	0	1.74538	0.195694	0	0.114159	0	0	0	0.327601
STES	TCGA.CG.4304.01A.01R.1157.13	0.0263347	0	0	0	0.18927	0.0573599	0.256644	0	0	0.0149916	0	0	0.0410979	1.15607	0.073722	0	0	0	0	0.187297	0
STES	TCGA.CG.4305.01A.01R.1157.13	0	0.161605	0	0	0	0.0320156	0.361421	0	0	0	0	0	0.0683408	0.729056	0.0948565	0	0	0	0	0.224666	0.312097
STES	TCGA.CG.4306.01A.01R.1157.13	0	0	0	0.280457	0	0.0115557	0	0	3.23123e-06	0.00645104	0	0	0	0.364729	0.153142	0	0	0	0	0.0374312	0
STES	TCGA.CG.4436.01A.01R.1157.13	0	0.0148145	0	0	0	0	0	0	0	0	0	0	0	0.0267769	0	0	0	0.0158608	0	0	0
STES	TCGA.CG.4437.01A.01R.1802.13	1.94067e-08	0	7.11161e-14	0.425261	0	0	0.208999	0	0	0	0	0	0	0	0	0	0	0	0	0.0729856	0
STES	TCGA.CG.4438.01A.01R.1157.13	0	0	0	0.143556	5.32524e-10	0.0442012	0.202417	0	0	0.0337174	0.0139454	0	0	1.07708	0	0	0.240026	0	0	0.412303	0
STES	TCGA.CG.4440.01A.01R.1157.13	0	0.158701	0	0	0	0.0132821	0.329494	0	0.00688741	0	0	0	0	0.244973	0.103192	0	0	0	0	0.0440922	0.0806716
STES	TCGA.CG.4441.01A.01R.1802.13	0	0.10481	0	0	0	0	0.512825	0	0	0	0	0	0	0.154143	0.0327207	0	0	0	0	0	0
STES	TCGA.CG.4442.01A.01R.1157.13	0	0.0198509	0	0	0	0.0094521	0	0	0	0.0215951	0	0	0	0.232023	0.280514	0	0	0	0	0.0212523	0
STES	TCGA.CG.4443.01A.01R.1157.13	0	0.0228044	0	0	0	0.000682763	5.78578	0.14867	0.64966	1.44219	0	0.636389	2.11838	6.16048	0.230383	0	0	0	0	0.0263494	0
STES	TCGA.CG.4444.01A.01R.1157.13	0	0.18793	0	0	0	0	0.482491	0	0	0.00730528	0	0	0.0784629	0.737484	0.208914	0	0	0	0	0	0.288848
STES	TCGA.CG.4449.01A.01R.1157.13	0	0	0	0	0	0.0468696	1.28354	0	0.0236417	0	0	0	0	0.557889	0.224482	0	0	0	0	0.0942843	0.143172
STES	TCGA.CG.4460.01A.01R.1157.13	0.326738	0	0	0	0	0	0	0	0	0	0	0	0	0.257454	0.634601	0	0	0	0.683089	0.804317	2.16775
STES	TCGA.CG.4462.01A.01R.1157.13	3.18837e-12	0.240365	0	0.510603	0	0	0.825382	0	0	0.0245654	0	0	0.0820167	0.607815	0.0774107	0	0	0	0	0	0.271602
STES	TCGA.CG.4465.01A.01R.1157.13	0	0	0	0.0615992	3.94198e-11	0.0104356	0.174024	0	0	0.00620951	0	0	0	0.332928	0	0	0	0	0.420918	0.140855	0.0182699
STES	TCGA.CG.4466.01A.01R.1157.13	0	0.039928	0	0	0	0.103776	2.46202	0	0	0.127006	0.0192067	0	0.69902	2.95621	0.0183401	0	0	0	0	0	0.0239202
STES	TCGA.CG.4469.01A.01R.1157.13	0	0	0	0	0	0	0.13215	0	0	0	0	0	0	0	0	0	0	0	0	0	0.0217694
STES	TCGA.CG.4472.01A.01R.1157.13	0	0	0	0.65999	0	0.0425029	0.705946	0	0.0334553	0	0	0	0.12796	1.57984	0	0	0	0	0.121727	0	0.254573
STES	TCGA.CG.4474.01A.02R.1157.13	0.259715	7.58093e-07	0	0	0	0.0118539	0.532818	0	0.00653423	0	0	0	0	0.0212615	0.0434332	0	0	0	0	0.0712985	0.237518
STES	TCGA.CG.4475.01A.01R.1157.13	0.202412	0.16701	0	0	0	0.0508837	1.10557	0	0.145185	0	0	0	0.125069	1.31025	0	0	0	0.168128	0	0.168054	0
STES	TCGA.CG.4476.01A.01R.1157.13	0.347297	0	0	0.430013	0	0.0372983	1.1862	0	0.0133711	0	0	0	0	1.11864	0	0	0.284458	0	0	0	0.816055
STES	TCGA.CG.4477.01A.01R.1157.13	0.0601756	0	0	0	0	0	5.20729	0	0	0.908368	0	0.490888	1.57126	5.35016	0.349363	0	0	0	0	0.312084	0
STES	TCGA.CG.5716.01A.21R.1802.13	0.137031	0	0	0	0	0	0.654797	0	0.0354621	0	0	0	0	0.513352	2.12643e-07	0	0.115636	0	0	0	0.318864
STES	TCGA.CG.5717.01A.11R.1602.13	0	0.157592	0	0	0	0.0138956	1.71992	0	0	0.0526129	0	0	0	1.21236	0.123745	0	0	0	0	0	0.759953
STES	TCGA.CG.5718.01A.11R.1602.13	0	0.202009	0	0	0	0	0.333677	0	0	0	0	0	0	0.0913525	0	0	0	0	0	0	0.0215145
STES	TCGA.CG.5719.01A.11R.1602.13	0	1.62849e-11	0	0.233591	8.28832e-11	0.0228465	1.66475	0	0.104737	0	0.0616709	0	0.496577	1.04118	0	0	0	0	0	0.176197	0
STES	TCGA.CG.5720.11A.01R.1602.13	0.163762	0	0	0	0	0	0.0819833	0	0	0	0	0	0	0.155925	0.0770124	0	0	0	0	0.118956	0.00679323
STES	TCGA.CG.5720.01A.11R.1602.13	0	0	3.20343e-16	0.533225	0	0	0.27285	0	0	0	0	0	0	0.126141	0	0	0	0	0	0.124342	0.0586031
STES	TCGA.CG.5721.11A.01R.1602.13	0	0.310573	0	0	0	0	0	0	0	0	0	0	0	0.234104	0	0	0	0	0	0.0930647	0.103933
STES	TCGA.CG.5721.01A.11R.1602.13	0	0.335633	0	0	0	0.0276836	1.47125	0	5.43435e-07	0.0361396	0	0	0	0	0	0	0	0	0.0945892	0.0486707	0
STES	TCGA.CG.5722.11A.02R.1602.13	0.45472	0	0	0	0	0	1.64755	0	0	0.0343385	0	0	0	1.77278e-12	0	0	0	0	0	0.214694	0.692067
STES	TCGA.CG.5722.01A.21R.1602.13	0.726768	0	0	0	0	0.018111	0.664683	0	0	0	0	1.37747e-14	0	0.655114	0.281302	0	0	0	0	0.485705	0.344334
STES	TCGA.CG.5723.01A.11R.1602.13	0	0.0272174	0	0	0	0	0.659281	0	3.20343e-16	0.0201024	0	0	0.0972343	0.270583	0	0	0	0	0	0	0
STES	TCGA.CG.5724.01A.11R.1602.13	0.0573747	0	0	0	0	0.0369014	0.0857603	0	0	0.088672	0.0116998	0	0	0.351485	0	0	0	0	0	0.0447481	0.0952092
STES	TCGA.CG.5725.01A.11R.1602.13	0.0665405	0	0	0	0	0	0.532776	0	0.00210162	0.0154793	0	0	0	0	0	0	0	0	0.0496191	0.0254343	0
STES	TCGA.CG.5726.01A.11R.1602.13	0	0.021053	0	0	0	0	0	0	0	0	0	0	0	0.119712	0	0	0	0	0	0.0879431	0
STES	TCGA.CG.5728.11A.01R.1602.13	0.174773	0	0	0	0	0	0.304416	0	0	0.0144266	0	0	0	0	0	0	0	0.0414251	0	0	0
STES	TCGA.CG.5730.11A.01R.1602.13	0	0	0	0.256621	4.67678e-10	0	0.294987	0	0	0	0	0	0	0.165644	0	0	0	0	0	0.165674	0.214346
STES	TCGA.CG.5732.01A.11R.1602.13	0	0	0	0.1374	1.19167e-13	0	0.0635767	0	0	0	0	0	0	0.0338668	0.0600008	0	0	0	0	0.0700806	0
STES	TCGA.CG.5733.11A.01R.1602.13	0	0.314129	0	0	0	0	0.0848385	0	0	0	0	0	0	0.0310057	0	0	0	0	0	0	0.13359
STES	TCGA.CG.5734.11A.01R.1602.13	0	0.132156	0	0	0	0	1.31572	0	0.00637137	0	0	0.0331162	0	0	0.326846	0	0	0	0	0	0.530439
STES	TCGA.CG.5734.01A.11R.1602.13	0.142702	0	0	0	0	0	0.184448	1.15323e-14	0.0124793	0	0	0	0	0.215099	0	0	0	0.0983553	0	0	0
STES	TCGA.D7.5577.01A.01R.1602.13	0	0.118249	0	0	0	0	0.145408	0	0	0	0	0	0	0.00224303	0	0	0	0	0	0.051771	0
STES	TCGA.D7.5578.01A.01R.1602.13	0.364558	0	0	0.490205	0	0.0145029	0.134773	0	0	0	0	0	0	0.109377	0.114974	0	0.194816	0	0	0.0981916	0.0801989
STES	TCGA.D7.6518.01A.11R.1802.13	0	0.206717	0	0	0	0.0840931	0.433321	0	0	0.0202936	0	0	0	0.567137	0.120908	0	0	0	0.0791529	0.0656755	0.196591
STES	TCGA.D7.6519.01A.11R.1802.13	0	0	0	0.181856	4.71865e-12	0.030742	0.892185	0	0.0412483	0	0	0	0.294231	0.739695	0.195777	0	0	0	0	0.244098	0
STES	TCGA.D7.6520.01A.11R.1802.13	0	0.161339	0	0	0	0	0.666834	0	0.0277087	0	0	0	0.0764174	4.82981e-12	0.25846	0	0	0.0367314	0	0.536619	0.115141
STES	TCGA.D7.6521.01A.11R.1802.13	0.294535	0	0	0.402612	3.50251e-05	0.0250727	0.588791	0	0	0	0.0116671	0	0	0.508355	0.199939	0	0	0	0	0	0.370122
STES	TCGA.D7.6522.01A.11R.1802.13	0	0.186927	0	0.609907	0	0.0277948	1.61986	0	5.82654e-07	0.0204472	0	0	0.149681	0	0.710862	0	0	0	0	0.264879	0.612797
STES	TCGA.D7.6524.01A.11R.1802.13	0	0	0	0.538949	6.39364e-10	0.0301562	0.258631	0	0	0	0	0	0	0.2538	0.150436	0	0	0	0	0.122515	0.349819
STES	TCGA.D7.6525.01A.11R.1802.13	0	0.0598844	0	0	0	0.0261431	0.0132916	0	0	0	0	0	0	0.17553	0	0	0	0	0	0.023211	0.0472221
STES	TCGA.D7.6526.01A.11R.1802.13	0	0.069538	0	0	0	0.397813	3.87476	0	0	0.322718	0.0158495	0	1.20648	0.538596	0	0	0	0	0	0	0
STES	TCGA.D7.6527.01A.11R.1802.13	0	0	0	0.139618	0	0.0470383	0.118067	0	0	0	0	0	0	0.197712	0.0319508	0	0	0	0	0.109243	0
STES	TCGA.D7.6528.01A.11R.1802.13	0	0.0792137	0	0	0	0.0169625	1.02178	0	0	0.037057	0	0	0.494565	2.60523e-05	0.124607	0	0	0	0	0	0
STES	TCGA.D7.6815.01A.11R.1884.13	0	0.0699012	0	0	0	0.0177216	0.152113	0	0	0	0	0	0	0	0	0	0	0	0	0.0390765	0.11633
STES	TCGA.D7.6817.01A.11R.1884.13	0	0.283622	0	0	0	0.020944	0.44347	0	0	0.08163	0.0386184	0	0.0604842	0	0	0	0	0	0	0.121873	0.0639684
STES	TCGA.D7.6818.01A.11R.1884.13	0	0.114113	0	0	0	0.0163651	0.423046	0	0.0264222	0	0	0	0	0	0	0	0	0	0.0889246	0	0.165872
STES	TCGA.D7.6820.01A.11R.1884.13	0	0.101837	0	0	0	0.0222904	0.466275	0	0	0	0	0	0	0.330241	0	0	0	0	0	0	0
STES	TCGA.D7.6822.01A.11R.1884.13	0	0.041544	0	0	0	0.187694	1.49718	0	0	0.0460015	0	0	0.713431	0.94883	0	0	0	0	0	0.0223551	0
STES	TCGA.D7.8570.01A.11R.2343.13	0.335413	0	0	0	0	0	0	0	0	0.0313223	0	0	0.0724033	0.296887	0.0885783	0	0	0	0	0.0445941	0.0287064
STES	TCGA.D7.8572.01A.11R.2343.13	0	0.24497	0	0	0	0.0313321	1.01313	0	0	0.109406	0	0	0.0626788	0	0.0898456	0	0	0	0	0.11924	0.0801518
STES	TCGA.D7.8573.01A.11R.2343.13	0	0	0	0	0	0.0085915	0	0	0	0.0620982	0	0	0	0.256165	0	0	0	0	0	0.0407608	0
STES	TCGA.D7.8574.01A.13R.2343.13	0	0.0469605	0	0	0	0.0504191	1.4164	0	0	0	0	0	0	0.810357	0.129363	0	0	0	0	0.158451	0.725588
STES	TCGA.D7.8575.01A.11R.2343.13	0	0	0	0.124666	6.27231e-13	0.0156335	0.408397	0	0	0.0085855	0	0	0	0.410528	0	0	0	0	0.379859	0.109515	0
STES	TCGA.D7.8576.01A.11R.2343.13	0.199466	0	0	0	0	0.0119271	0.225548	0	0	0.0204861	0	0	0.0663702	0.108345	0.251937	0	0	0	0	0.0976201	0
STES	TCGA.D7.8578.01A.21R.2343.13	0.0549619	0	0	0	0	0.0118196	1.34115	0	0	0.0496559	0.0111106	0	0	0	0.737982	0	0	0	0.0795359	0.466059	0.448434
STES	TCGA.D7.8579.01A.11R.2343.13	0	0.534232	0	0.888673	0	0.0625881	1.81473	0	0	0.0278511	0	0	0.255101	0	0.0855668	0	0.259625	0	0	0.354239	0
STES	TCGA.D7.A4YT.01A.11R.A251.31	0	0	0	0.822112	0	1.79259	7.15374	0	0	1.63874	0.133598	0.978148	1.63646	6.18444	0	0	0	0	0	0.045841	0
STES	TCGA.D7.A4YU.01A.21R.A251.31	0.368989	0	0	0	0	0.0143474	1.38801	0	0	0.0280052	0	0	0.124082	0.631243	0	0	0	0	0.132803	0.155291	0.0922429
STES	TCGA.D7.A4YV.01A.11R.A251.31	0.126922	0.184625	0	0	0	0.0192225	1.31176	0	0	0.0334015	0	0	0	0.812163	0.0446224	0	0	0	0.0765287	0.22933	0.137658
STES	TCGA.D7.A4YX.01A.11R.A251.31	0	0.0162974	0	0	0	0	0.216047	0	0	0	0	0	0	0	0.0442077	0	0	0	0	0.034638	1.28784e-09
STES	TCGA.D7.A4YY.01A.11R.A251.31	0	0.0690727	0	0	0	0	0.586618	0	0	0.015419	0	0	0	0.258709	0.231963	0	0	0	0	0.260439	0.0551293
STES	TCGA.D7.A4Z0.01A.22R.A251.31	0.345842	0.33221	0	0	0	0	0.23826	0	0	0.00487786	0	0	0	0	0.26855	0	0	0	0	0.167462	0.691725
STES	TCGA.D7.A6EV.01A.11R.A31P.31	0	0.0858191	0	0	0	0	0.0793563	0	0	0	0	0	0	0	0	0	0	0	0	0	0
STES	TCGA.D7.A6EX.01A.11R.A31P.31	0	0.0639699	0	0	0	0.238381	2.93529	0	0	0.593599	0	0	0.424487	4.52477	0	0	0	0	0	0.0459226	0
STES	TCGA.D7.A6EY.01A.21R.A31P.31	0	0.134768	0	0	0	0.0160831	1.26596	0	0	0.0171337	0	0	0	0.120551	9.61028e-16	0	0.069352	0	0	0.224002	0.0934528
STES	TCGA.D7.A6EZ.01A.11R.A31P.31	0	0	0	0.0459793	1.70729e-09	0.00863435	0.175854	0	0	0	0	0	0	0	0	0	0	0	0	0	0
STES	TCGA.D7.A6F0.01A.11R.A31P.31	0	0.17661	0	0	0	0.0847961	3.90319	0	0.0464501	0.253499	0.0154451	0	1.03069	1.73147	0	0	0	0	0	0.0776121	0.020814
STES	TCGA.D7.A6F2.01A.12R.A31P.31	0	0.0842311	0	0	0	0.0152025	0.721463	8.71332e-14	0.0417492	0	0	0	0.0160859	0.954996	0	0	0	0	0.0537442	0.124388	0
STES	TCGA.D7.A747.01A.22R.A33Y.31	0	0	0	0.264742	5.68741e-09	0.118368	1.28203	0	0	0.163641	0.138503	0	0	1.90799	0.24587	0	0	0	0	0.679038	0.0319201
STES	TCGA.D7.A748.01A.12R.A32D.31	0	0.0308642	0	0	0	0.210483	2.06302	0	0	0.0350867	0	0	0	1.49959	0	0	0	0	0.155499	0.353606	0
STES	TCGA.D7.A74A.01A.11R.A32D.31	0.0139412	0	0	0	0	0	0.550201	0	0	0	0	0	0	0.270445	0	0	0	0	0	0	0
STES	TCGA.EQ.8122.01A.11R.2343.13	0	0.178315	0	0	0	0.0359018	1.50413	0	0	0.0228971	0	0	0.0210972	0.602223	0.105573	0	0	0	0.103829	0.117741	0.0158962
STES	TCGA.EQ.A4SO.01A.11R.A251.31	0	0.0436025	0	0	0	0	0.680635	9.61028e-16	0.0166413	0	0	0	0.0354912	0.571386	0	0	0	0	0	0.0117869	0
STES	TCGA.F1.6177.01A.11R.1802.13	0	0.0593022	0	0	0	0	0.0335409	0	0	0	0	0	0	0.0431997	0	0	0	0	0	0	0
STES	TCGA.F1.6874.01A.11R.1884.13	0.211215	0	0	0	0	0.0186035	0	0	0	0.0388166	0.0173193	0	0.104613	0.0750154	0	0	0	0	0	0.0560658	0
STES	TCGA.F1.6875.01A.11R.2055.13	0	0.0182166	0	0	0	1.00206	6.28883	0.455257	0.00104902	1.06626	0.0545075	0.788797	1.07532	3.65094	0.112612	0	0	0	0	0.0576646	0
STES	TCGA.F1.A448.01A.11R.A24K.31	0	0.335005	0	0	0	0	0.050543	0	0	0	0	0	0	0.346324	0.0918862	0	0	0	0	0.220624	0.122725
STES	TCGA.F1.A72C.01A.21R.A33Y.31	0	0	0	0.178552	2.25906e-12	0	0.683793	0	0	0	0	0	0	0.107467	0.137978	0	0	0	0	0.276082	0
STES	TCGA.FP.7735.11A.01R.2055.13	0.286785	0.835251	0	0	0	0.10491	1.86601	0	0	0.0393087	0	0	0	1.09352	0.198501	0	0	0	0	0.338999	0.741017
STES	TCGA.FP.7735.01A.11R.2055.13	0	0	0	0.18552	9.3197e-11	0.177874	3.13228	0	0	0.301941	0.0202424	0	0.837727	2.97668	0.0363496	0	0	0	0	0.0425119	0
STES	TCGA.FP.7829.11A.01R.2055.13	0.253631	0	0	0	0	0.0499271	2.0717	0	0	0.0751	0	0	0.0767775	0.605229	0.112609	0	0	0	0.409405	0.367892	0.228179
STES	TCGA.FP.7829.01A.11R.2055.13	0	0.00478588	0	0.0483416	1.47941e-10	0.0513883	1.10289	0	0.0115352	0	0	0	0.180275	0.927097	0	0	0	0	0	0.119412	0
STES	TCGA.FP.7916.01A.11R.2203.13	0	0.0759008	0	0.451324	9.53433e-10	0.0124939	0.931716	0	0	0.0214951	0	0	0	0.731504	0.215573	0	0	0	0	0.50293	0.11118
STES	TCGA.FP.7998.01A.11R.2203.13	0.387904	0	0	0	0	0.0486203	1.515	1.92206e-15	0.0183473	0	0	0	0.0164446	0.138511	0.282895	0	0	0	0	0.0432792	0.228171
STES	TCGA.FP.8099.01A.11R.2343.13	0	0.0750371	0	0	0	0.0376446	0.68074	0	0.0140647	0	0	0	0	0.420136	0.165699	0	0	0	0	0.118666	0
STES	TCGA.FP.8209.01A.11R.2343.13	0	0.684422	0	0	0	0.163204	3.05292	0	0	0.0553398	0	0	0.0830048	0	0.386921	0	0	0	0.144016	0.438594	0.992534
STES	TCGA.FP.8210.01A.11R.2343.13	0.821929	0	0	0	0	0.0806044	2.50997	0	0	0.0476077	0	0	0.256683	1.26993	1.15895	0	0	0	0	0.162653	1.49294
STES	TCGA.FP.8211.01A.11R.2343.13	0	0.0752964	0	0	0	0	1.68851	0	0	0.0334902	0	0	0.10362	2.06809	0	0	0	0	0	0.11141	0
STES	TCGA.FP.8631.01A.11R.2402.13	0	0.234364	0	0	0	0	0.118898	0	0	0.0390142	0	0	0	0.343221	0.186197	0	0	0	0	0.249684	0
STES	TCGA.FP.A4BE.01A.12R.A24K.31	0	0	0	0.12676	4.16445e-15	0	0.653935	0	0	0.0143047	0	0	0	0.0737905	0.0118952	0	0	0	0	0.0683981	0
STES	TCGA.FP.A4BF.01A.12R.A36D.31	0.178813	0	0	0	0	0.0795366	1.04598	0	0	0.022412	0	0	0	0.402774	0.0237851	0	0	0	0.0993562	0.201055	0
STES	TCGA.FP.A8CX.01A.11R.A36D.31	0	0.0725294	0	0	0	0.0215445	0.168346	0	0	0	0	0	0	0	0.066304	0	0	0	0	0.0774902	0
STES	TCGA.FP.A9TM.01A.11R.A39E.31	0	0	5.12548e-15	0.155316	2.84993e-08	0.0120058	0.14199	0	0	0.008157	0	0	0	0.303141	0	0	0	0	0	0	0.463601
STES	TCGA.HF.7131.01A.11R.2055.13	0.409908	3.20343e-16	0	0	0	0	0.119192	0	0	0	0	0	0	0.0945653	0	0	0	0.0422797	0	0.021285	0
STES	TCGA.HF.7132.01A.11R.2055.13	0.345318	0	0	0	0	0.0392601	0.390919	0	0	0	0	0	0	0.23259	0	0	0	0	0.123017	0.0219817	0.161025
STES	TCGA.HF.7133.01A.11R.2055.13	0	0	0	0.449478	4.23137e-09	0.0838176	1.41782	9.61028e-16	0.0343346	1.62463e-06	0	0	0	0	0	0	0	0	0	0.0740422	0.0489648
STES	TCGA.HF.7134.01A.11R.2055.13	0.144929	0	0	0	0	0	0.210195	0	0	0	0	0	0	0	0.0720959	0	0	0	0.141717	0.0667092	0.0682997
STES	TCGA.HF.7136.01A.11R.2055.13	0.183009	0	0	0	0	0	0.519253	0	0	0.00473121	0	0	0	0.0106583	0.256693	0	0	0	0	0.140464	0.211241
STES	TCGA.HF.A5NB.01A.11R.A31P.31	0	0	0	0	0.0536749	0	0.0708921	0	0	0	0	0	0	0.0823798	0	0	0	0	0	0.062452	0
STES	TCGA.HJ.7597.01A.21R.2203.13	0	0.0308944	0	0.202333	0	0.135616	3.13857	0	0	0.272179	0.0389446	0	0.191793	2.06792	0	0	0	0	0	0.0203045	0
STES	TCGA.HU.8238.11A.01R.2343.13	0	0.0165171	0	0	0	0	0.105519	0	0	0	0	0	0.0756477	0.430358	0.0437454	0	0	0	0.141231	0.231793	0.0337099
STES	TCGA.HU.8238.01A.11R.2343.13	0	0.123395	0	0.454011	0	0	0.0768276	1.60171e-14	0.0317	0	0	0	0	0.385574	0.0462873	0	0	0	0	0.0585475	0
STES	TCGA.HU.8243.01A.11R.2343.13	0	0.126512	0	0	0	0	0.0480602	0	0	0.0551909	0.0139665	0	0	0.280169	0.0396425	0	0	0	0	0.0690927	0
STES	TCGA.HU.8244.01A.11R.2343.13	0	0.0205864	0	0	0	0	0	0	0	0.00755429	0	0	0	0.0806343	0	0	0	0	0	0	0
STES	TCGA.HU.8249.01A.11R.A36D.31	0	0.0608721	0	0	0	0	0.137282	0	0	0.0664234	0	0	0	0.100006	0.0548156	0	0	0	0	0.0870373	0
STES	TCGA.HU.8602.01A.11R.2402.13	0.0524174	0	0	0	0	0	8.66235e-08	0	0	0	0	0	0.0403156	0.0861166	0	0	0	0	0	0	0
STES	TCGA.HU.8604.01A.11R.2402.13	0	0.120007	0	0	0	0	0.073542	0	0	0	0	0	0	0.276042	0.0448943	0	0	0	0	0.152531	0
STES	TCGA.HU.8608.01A.11R.2402.13	0	0.230437	0	0	0	0.0110276	0	0	0	0.009017	0	0	0	0.321079	0	0	0	0	0	0	0
STES	TCGA.HU.8610.01A.22R.2402.13	0	0	0	0.260208	0	0.0696582	0.277769	0	0	0	0	0	0	0.125071	0	0	0	0	0	0.0543727	0
STES	TCGA.HU.A4G2.01A.11R.A251.31	0	0	0	0	0	0	0	0	0	0	0	0	0	0.113087	0	0	0	0	0	0.0122822	0
STES	TCGA.HU.A4G3.11A.11R.A24K.31	0	0.176804	0	0	0	0.00221657	3.09335	0	0	0.118581	0	0.149523	0.382642	1.98583	0.213813	0	0	0.0865008	0.429658	0.576052	0.66071
STES	TCGA.HU.A4G3.01A.11R.A24K.31	0.119326	0	0	0	0	0	0	0	0	0	0	0	0	0.0793176	0	0	0	0	0.0676457	0.027897	0
STES	TCGA.HU.A4G6.01A.11R.A24K.31	0	0	0	0	0	0.249883	4.3078	0	0.258917	0.117721	0.0369996	0	0	1.39852	0	0	0	0	0	0	0
STES	TCGA.HU.A4G8.01A.11R.A251.31	0	0.0498798	0	0	0	0.118536	2.44996	0	1.12825e-11	0.18317	0	0	0.805114	2.11129	0	0	0	0	0	0.0268983	0
STES	TCGA.HU.A4G9.01A.11R.A24K.31	0	0	0	0	0	0.0114996	0.0864226	0	0	0	0	0	0	0	0	0	0	0	0	0	0
STES	TCGA.HU.A4GC.11A.11R.A251.31	0.417048	0	0	0	0	0.0502454	1.67182	0	0	0.0383653	0	0	0.139155	3.24326	0.548224	0	0	0	0	0.941293	0.436108
STES	TCGA.HU.A4GC.01A.12R.A251.31	0	0	0	0.11144	8.74378e-10	0	1.08659	0	0	0.0203685	0	0	0.0659596	0.815768	0.273795	0	0	0	0	0	0.546306
STES	TCGA.HU.A4GD.01A.11R.A36D.31	0	0.185079	0	0	0	0.135029	0	0	0	0.362015	0.0859254	0.000388976	0	0.570133	0.0993961	0	0	0	0	0	0
STES	TCGA.HU.A4GF.01A.11R.A24K.31	0	0	0	0	0	0	0.562538	0	0	0.025549	0	0	0.076421	0.202916	0	0	0	0	0	0	0
STES	TCGA.HU.A4GH.11A.11R.A36D.31	0	0.27261	0	0	0	0.214308	3.22825	0	0	0.10049	0	0	0.537643	2.7367	1.29214	0	0.772393	0.108987	0.622338	1.3246	2.08735
STES	TCGA.HU.A4GH.01A.11R.A24K.31	0.0416	8.18973e-05	0	0	0	0.0382454	0	0	0	0.00817557	0	0	0	0.451208	0	0	0	0	0	0.0119156	0
STES	TCGA.HU.A4GJ.01A.11R.A251.31	0	0.0954986	0	0	0	0	0.571712	0	0	0.0179687	0	0	0	0.00280801	0.28752	0	0	0	0	0.421348	0.556337
STES	TCGA.HU.A4GN.11A.12R.A251.31	0.0596603	0	0	0	0	0.0244994	1.10225	0	0	0.0351201	0	0	0	1.21372	0.57846	0	0	0	0.171249	0.607635	0
STES	TCGA.HU.A4GN.01A.11R.A251.31	0	0.128799	0	0	0	0	0.0378838	0	0	0	0	0	0	0.235877	0	0	0	0	0	0.0362012	0.0130153
STES	TCGA.HU.A4GP.11A.21R.A251.31	0.303694	0	0	0	0	0.156175	2.99071	0	0	0.0474207	0	0	0.21674	2.73662	0.712701	0.0901089	0	0	0	0.3752	1.12964
STES	TCGA.HU.A4GP.01A.11R.A251.31	0	0.0891416	0	0	0	0	0.0313218	0	0.0125996	0	0	0.0126508	0	0.117623	0.0739512	0	0	0.0022877	0	0.0709531	0
STES	TCGA.HU.A4GQ.01A.11R.A36D.31	0	0.0350641	0	0	0	0	0.376035	0	0	0.0319924	0	0	0	0.459834	0.0894364	0	0	0	0.00556416	0.0740619	0
STES	TCGA.HU.A4GT.01A.21R.A251.31	0	0.0888152	0	0	0	0	0.0534893	0	0	0	0	0	0	0.138544	0.027593	0	0	0	0	0.0794609	0
STES	TCGA.HU.A4GU.01A.11R.A251.31	0	0.123258	0	0	0	0	1.52572	0	0.0543565	0	0	0	4.34757e-09	0.535043	0	0	0	0	0	0	0
STES	TCGA.HU.A4GX.01A.12R.A251.31	0.118751	0	0	0	0	0	0	0	0	0	0	0	0	0.685534	0	0	0	0	0.0254226	0.0454662	0.0297582
STES	TCGA.HU.A4GY.11A.11R.A36D.31	0.381767	0	0	0	0	0.0522249	2.43646	0	0	0.135577	0	0	0.55424	1.49068	0	0	0.0715814	0	0	0	0.887658
STES	TCGA.HU.A4GY.01A.21R.A24K.31	0	0.36982	0	0	0	0.0538048	1.46867	0	0	0.052825	0.0102385	0	0	2.46919	0.345287	0	0	0	0.808569	0.142203	1.00686
STES	TCGA.HU.A4H0.01A.11R.A251.31	0	0.115239	0	0	0	0.0552157	1.91173	0	0.0575065	0	0	0	0.272121	0.915432	0	0	0	0	0	0	0
STES	TCGA.HU.A4H2.01A.11R.A251.31	0.174426	0	0	0	0	0.00591105	0.055958	0	0	0.00400592	0	0	0	0.0811283	0	0	0	0	0	0.0759074	0.0150076
STES	TCGA.HU.A4H3.01A.21R.A251.31	0	0.104463	0	0	0	0.0148887	0.152196	0	0	0.0147772	0	0	0	0.27431	0	0	0	0.151284	0	0.151216	0
STES	TCGA.HU.A4H4.01A.21R.A251.31	0	0	0	0.210188	1.57481e-10	0	0	0	0.0367186	0.0143373	0	0	0.0496995	0.544432	0.0421191	0	0	0	0	0	0
STES	TCGA.HU.A4H5.01A.21R.A251.31	0	0	0	0	0	0.615893	4.00722	0	0	0.505558	0.0248152	0	2.51507	3.15941	0	0	0	0	0	0.031055	0
STES	TCGA.HU.A4H6.01A.11R.A251.31	0	0.119603	0	0	0	0	0.244486	0	0	0	0	0	0	0.00394875	0	0	0	0	0	0.0437897	0
STES	TCGA.HU.A4H8.01A.11R.A251.31	0	0.0826494	0	0	0	0	0	0	0	0.0103393	0	0	0	0.26788	0	0	0	0	0	0.0276996	0.0181502
STES	TCGA.HU.A4HB.11A.11R.A251.31	0	0.151882	0	0	0	0.0559928	2.67608	0	0	0.0626123	0	0	0.00975222	2.59514	0	0	0.4791	0	0	0.697183	0.55614
STES	TCGA.HU.A4HB.01A.12R.A251.31	0.0574995	0	0	0.403387	0	0	0.152852	0	0	0	0	0	0	0.0820811	0.0281503	0	0	0	0	0.0253507	0.213172
STES	TCGA.HU.A4HD.01A.11R.A251.31	0	0.120835	0	0	0	0	0.397372	0	0	0	0	0	0	0.152816	0.401195	0	0	0	0.0414835	0.142219	0.994298
STES	TCGA.IN.7806.11A.01R.2055.13	0	0	0	0	0	0.0663617	1.83368	0	0	0.0633269	0	0	0.179612	1.22942	0	0	0	0	0	0.140789	0.0651747
STES	TCGA.IN.7806.01A.11R.2055.13	0	0	0	0.0485723	1.45833e-10	0.111351	1.63556	0	0	0.0787571	0	0	0	2.33949	0.409518	0	0	0	0	0.239366	0.107231
STES	TCGA.IN.7808.01A.11R.2203.13	0	0	0.0523993	0	0	0.0300234	0.832184	0	0	0.10949	0	0	0	2.03919	0.681518	0	0	0	0	0.94322	0.350235
STES	TCGA.IN.8462.11A.01R.2343.13	0	0.0238204	0	0	0	0.0686412	2.85314	0	0	0.0768052	0.00917641	0	0.294713	0.846493	0.0642601	0	0	0	0	0.203484	0
STES	TCGA.IN.8462.01A.11R.2343.13	0	0	0	0.151238	9.84093e-13	0.157555	2.11134	0	0	0.0348608	0	0	0.00194246	1.69083e-10	0.291817	0	0	0	0.103948	0.338441	0.379459
STES	TCGA.IN.8663.11A.01R.2402.13	0	0.0283893	0	0	0	0.0683179	1.21917	0	0	0.0708678	0	0	0	2.0816	0	0	0	0.08199	2.47653e-06	0	0.0378488
STES	TCGA.IN.8663.01A.11R.2402.13	0	0.0241316	0	0	0	0	0.165477	0	0	0.00878688	0	0	0	0.415239	0	0	0.29094	0.177644	0	0.247055	0.238223
STES	TCGA.IN.A6RI.01A.11R.A32D.31	0	0	0	0	0	0	0.112177	0	0	0.00608114	0	0	0	0.131471	0	0	0	0	0	0	0
STES	TCGA.IN.A6RJ.01A.21R.A33Y.31	0	0.103175	0	0	0	0.0988729	2.22543	0	0	0.19481	0	0	0.32488	1.54266	0	0	0	0	0	0.17917	0
STES	TCGA.IN.A6RL.01A.11R.A32D.31	0	0.112676	0	0	0	0	1.05439	0	0	0.0141747	0	0	0	0.289436	0	0	0.159826	0.039262	0	0.231338	0
STES	TCGA.IN.A6RN.01A.12R.A33Y.31	0.153309	0	0	0	0	0	0	0	0	0.0411422	0	0	0	0.720611	0	0	0	0	0	0.119251	0.0654054
STES	TCGA.IN.A6RO.01A.12R.A33Y.31	0	0.113576	0	0	0	0	0	0	0	0.00613357	0	0	0	0.327053	0	0	0	0	0	0.0179621	0
STES	TCGA.IN.A6RR.01A.12R.A32D.31	0.125067	0	0	0	0	0	0.0969931	0	0	0.0977303	0	0.0446605	0	0.253578	0.0208675	0	0	0	0	0.140843	0
STES	TCGA.IN.A6RS.01A.12R.A354.31	0	0.0624666	0	0	0	0	0	0	0	0	0	0	0	0.100604	0	0	0	0	0	0	0
STES	TCGA.IN.A7NR.01A.11R.A354.31	0	0	0	0	0	0.0814732	2.13909	0	0	0.0416922	0	0	0.14065	1.23655	0	0	0	0	0.171884	0.330349	0
STES	TCGA.IN.A7NT.01A.21R.A354.31	0	0	0	0	0	0	0	0	0	0	0	0	0	0.233406	0	0	0	0	0	0	0
STES	TCGA.IN.A7NU.01A.22R.A354.31	0	0.103779	0	0	0	0	0.72136	0	0	0	0	0	0	0	0.140182	0	0	0	0	0.213699	0
STES	TCGA.IN.AB1V.11A.11R.A414.31	0	0.0669723	0	0	0	0.273239	3.53982	0	0	0.241833	0	0	0.444355	1.87151	0.227331	0	0	0	0.120985	0.0340478	0.611318
STES	TCGA.IN.AB1V.01A.21R.A414.31	0	0.0358681	0	0	0	0.0968693	1.63722	6.40685e-16	0.014155	0.0201259	0	0	0.163	1.31804	0.224243	0	0	0	0	0.0766147	0.25234
STES	TCGA.IN.AB1X.11A.21R.A39E.31	0	0.0663387	0	0	0	0	2.53673	0	0	0.229286	0	0.191757	0.296603	2.75814	0.194498	0	0.221253	0.219486	0	0.329745	0.181576
STES	TCGA.IN.AB1X.01A.11R.A39E.31	0.233475	0	0	0	0	0.0355726	1.1398	0	0	0.0195266	0	0	0	0.24217	0.0518264	0	0	0	0	0.0385942	0.0182652
STES	TCGA.IP.7968.11A.01R.2203.13	0.204249	0	0	0	0	0	2.68745	0	0	0.0529586	0	0	0	1.1389	0.23545	0	0	0	0	0.439134	0
STES	TCGA.IP.7968.01A.11R.2203.13	0	0	0	0.252378	1.74612e-09	0.12383	1.31061	0	0	0.0135835	0	0	0.226624	0.611638	0.0503859	0	0	0	0	0.115685	0
STES	TCGA.KB.A6F7.01A.12R.A32D.31	0	0.199733	0	0	0	0	0.817231	0	0	0	0	0	0.0706919	0	0	0	0	0.124587	0	0	0.114447
STES	TCGA.KB.A93G.01A.11R.A39E.31	0	0	0	0.302413	7.90032e-09	0	0.608939	0	0	0.00785756	0	0	0	0	0.142458	0	0	0.0619426	0.146618	0.274568	0.130951
STES	TCGA.KB.A93H.01A.11R.A39E.31	0	0	0	0	0	0	0.38684	0	0	0.0285052	0	0	0	1.91377	0.0178004	0	0	0	0	0	0
STES	TCGA.KB.A93J.01A.11R.A39E.31	0	0	0	0.191824	4.54998e-10	0	0.0576591	0	0	0	0	0	0	0.198415	0.0499858	0	0	0	0	0.0584372	0
STES	TCGA.MX.A5UG.01A.21R.A31P.31	0	0.931308	0	0	0	0.12595	2.56908	0	0.0397427	0	0	0	0	0.302783	1.22485	0	0.204899	0	0.154321	0.235264	1.40312
STES	TCGA.MX.A5UJ.01A.11R.A31P.31	0	0	0	0.209229	9.24494e-10	0.0212316	0.746248	0	0	0.0385916	0	0	0.164384	0.488742	0	0	0	0	0.0801396	0	0.476687
STES	TCGA.MX.A663.01A.11R.A31P.31	0	0.315745	0	0.19781	5.53008e-12	0.221754	3.22376	0	0	0.259497	0	0	0.147453	0.765619	0.432133	0	0	0	0	0.36555	0.924529
STES	TCGA.MX.A666.01A.11R.A31P.31	0	0.258812	0	0	0	0.0278508	0.57684	0	0	0	0	0	0.1006	0.133363	0.055246	0	0	0	0	0.508128	0.292992
STES	TCGA.R5.A7O7.01A.11R.A33Y.31	0	0.120708	0	0	0	0.0186732	0	0	0	0.0600285	0	0	0	0.250555	0	0	0	0	0	0	0
STES	TCGA.R5.A7ZE.01B.11R.A354.31	0	0	0	0	0	0.0301987	1.03962	0	0	0.0167589	0	0	0	0.553266	0	0	0	0	0	0	0
STES	TCGA.R5.A7ZF.01A.11R.A354.31	0	0	0	0	0	0	1.52883	0	0.0302756	0	0	0	0	0.182462	0	0	0	0	0	0	0
STES	TCGA.R5.A7ZI.01A.11R.A354.31	0	2.35532e-08	0	0.15775	8.8846e-10	0	0	0	0	0	0	0	0	0.0893486	0	0	0	0	0	0.0382907	0
STES	TCGA.R5.A7ZR.01A.11R.A354.31	0.114689	0	0	0	0	0	0.0487224	0	0	0	0	0	0	0.116533	0	0	0	0	0	0.0223552	0
STES	TCGA.R5.A805.01A.11R.A36D.31	0	0.120915	0	0	0	0.0227086	2.74067	0	0	0.0673431	0	0	0.448929	2.18583	0.0424937	0	0	0	0	0	0
STES	TCGA.RD.A7BS.01A.11R.A32D.31	0.201501	0	0	0	0	0.495542	0.0841497	0	0	0.491625	0.4733	0	0	1.59532	0	0	0	0	0	0.472479	0.217404
STES	TCGA.RD.A7BT.01A.11R.A33Y.31	0	0.0176789	0	0	0	0	0.263218	0	0	0.019385	0	0	0	0.257847	0	0	0	0	0	0.0921718	0
STES	TCGA.RD.A7BW.01A.11R.A32D.31	0	0.307957	0	0	0	0.126268	1.79121	0	0	0.176933	0.0590156	0	0.00315982	0.958188	0	0	0	0	0.0594103	0.246483	0.11811
STES	TCGA.RD.A7C1.01A.11R.A32D.31	0	0.415611	0	0	0	0.387091	0	0	0	0.792529	0.284677	0	0	0.455762	0	0	0	0	0	0.564475	0.103756
STES	TCGA.RD.A8MV.01A.11R.A36D.31	0.190111	0	0	0	0	0	0.00275028	0	0	0	0	0	0.185582	0.235383	0.0645771	0	0	0	0.0465017	0.101057	0
STES	TCGA.RD.A8MW.01A.11R.A36D.31	0	0.134262	0	0	0	0	0.42631	0	0	0.005111	0	0.00815858	0	0.44682	0.0379774	0	0	0	0	0.0590422	0
STES	TCGA.RD.A8N0.01A.12R.A36D.31	0	0.266145	0	0	0	0.0813841	1.45987	0	0.0543432	0	0	0	0	3.15964e-09	0.373498	0	0	0	0	0.458964	0.0924873
STES	TCGA.RD.A8N1.01A.12R.A36D.31	0	0.0173801	0	0.285494	3.05126e-11	0.0333368	0.557763	0	0.00915239	0	0	0	0	0.591604	0	0	0.205517	0	0	0.18118	0
STES	TCGA.RD.A8N2.01A.12R.A36D.31	0.342171	0.0804626	0	0	0	0.0514027	1.90581	0	0	0.0081374	0	0	0	1.80244	0	0	0	0	0.0800971	0.24039	0.0722072
STES	TCGA.RD.A8N4.01A.21R.A36D.31	0.425289	0	0	0	0	0.0345326	2.00455	0	0	0.0399051	0	0	0.426396	1.1126	1.01297	0	0	0	0	0.943468	1.18767
STES	TCGA.RD.A8N5.01A.12R.A36D.31	0	0	0	0.0691169	0	0.257816	3.13671	0	0	0.509593	0	0	0	1.70119	0.101641	0	0	0	0	0.118583	0
STES	TCGA.RD.A8N6.01A.11R.A36D.31	0	0.0144894	0	0	0	0.183755	2.12231	0	0	0.0723941	0	0	0	1.2777	1.19006	0	0	0	0	1.13818	2.22172
STES	TCGA.RD.A8N9.01A.12R.A39E.31	0.356882	0.267757	0	0	0	0.0681527	1.65305	0	0.00501385	0.0319779	0	0	0.0247372	1.79285	0.673208	0	0	0	0	0	1.26701
STES	TCGA.RD.A8NB.01A.12R.A39E.31	0	0.50817	0	0	0	0.038824	1.31345	0	0	0.0229623	0	0	0	0.765833	0	0	0.0477175	0	0	0.25394	0.0366617
STES	TCGA.SW.A7EA.01A.12R.A354.31	0	0.0226476	0	0	0	0	0.0873941	0	0	0	0	0	0	0.00812655	0	0	0	0	0	0.117253	0
STES	TCGA.SW.A7EB.01A.11R.A354.31	0	0	0	0	0	0	0.503892	0	0	0	0	0	0	0	0	0	0	0.0262991	0	0	0.158699
STES	TCGA.VQ.A8DT.01A.11R.A36D.31	0.0738459	0	0	0	0	0.0155472	0.0860602	0	0	0.00975479	0	0	0	0.103709	0	0	0	0	0	0.123244	0
STES	TCGA.VQ.A8DU.01A.11R.A36D.31	0	0.0830062	0	0	0	0	0.878506	0	0	0.072946	0	0	0	2.05883	0	0	0	0	0	0.0566488	0.0286666
STES	TCGA.VQ.A8DV.01A.12R.A36D.31	0	0.0703217	0	0	0	0	0	0	0	0	0	0	0	0.0470183	0.0431376	0	0	0	0	0	0
STES	TCGA.VQ.A8DZ.01A.11R.A36D.31	0	0.163739	0	0	0	0.0639095	0.777346	0	0	0	0	0	0	0	0	0	0	0	0	0.0306053	0
STES	TCGA.VQ.A8E0.01A.11R.A414.31	0	0.030839	0	0	0	0	0.0593105	0	0	0.0114149	0	0	0	0.0682013	0	0	0	0	0	0.016574	0
STES	TCGA.VQ.A8E2.01A.11R.A36D.31	0.300963	0	0	0	0	0.0564142	0.437699	0	0.0508543	0	0	0	0	0.377417	0.170534	0	0	0	0	0.494782	0.226362
STES	TCGA.VQ.A8E3.01A.11R.A39E.31	0	0.244924	0	0	0	0.0439757	0.0180865	0	0	0.129565	0	0	0	0.310301	0.0458934	0	0	0	0	0.00688954	0.0146332
STES	TCGA.VQ.A8E7.01B.11R.A414.31	0	0.139408	0	0	0	0.0341521	0.709234	0	0	0	0	0	0.0440378	0.250387	0	0	0	0	0.0584925	0.153551	0.0116058
STES	TCGA.VQ.A8P2.01A.11R.A36D.31	0	0.0436447	0	0	0	0	0	0	0	0.0161108	0	0	0	0.0318974	0.0200707	0	0	0	0	0	0
STES	TCGA.VQ.A8P3.01A.11R.A36D.31	0	0.105293	0	0	0	0	0.388874	0	0	0	0	0	0	0.349372	0.0439843	0	0	0	0	0.140788	0.081474
STES	TCGA.VQ.A8P5.01A.11R.A39E.31	0	0	0	0.14386	3.8156e-12	0.322976	1.79627	0	0.51509	0.0196426	0.257974	0	0	1.37932	0.166598	0	0	0.0825096	0.112044	0.314778	0
STES	TCGA.VQ.A8P8.01A.11R.A39E.31	0	0	0	0.537512	8.24242e-13	0.013632	0.700187	0	0	0	0	0	0	0.463097	0.244276	0	0	0	0.0203093	0.0190215	0.125263
STES	TCGA.VQ.A8PB.01A.11R.A39E.31	0.095467	0	0	0	0	0	0	0	0	0	0	0	0	0.149106	0	0	0	0	0	0.0681907	0
STES	TCGA.VQ.A8PC.01A.11R.A39E.31	0	0	0	0.350196	0	0.0343463	1.01846	0	0.027937	0	0.0156643	0	0.0976864	0	0	0	0	0	0.0923005	0.0647979	0.07479
STES	TCGA.VQ.A8PD.01A.11R.A414.31	0.327069	0.00617308	0	0	0	0.0146682	0.354638	0	0	0.0204561	0	0	0.114619	0.57654	0.116543	0	0	0	2.97919e-14	0.191063	0.136497
STES	TCGA.VQ.A8PE.01A.11R.A414.31	0	0.207813	0	0	0	0	0.267565	0	0	0.0174394	0	0	0	0.226176	0	0	0	0	0.114971	0.00476743	0.335657
STES	TCGA.VQ.A8PF.01A.11R.A414.31	0	0	0	0.656136	0	0	0.26105	0	0	0.00702069	0	0.0340449	0	0.229335	0	0	0	0	0	0.0893968	0.0729231
STES	TCGA.VQ.A8PH.01A.12R.A414.31	0	0.112749	0	0	0	0	0	0	0	0.00613113	0	0	0	0.145325	0	0	0	0	0	0.0699686	0
STES	TCGA.VQ.A8PJ.01A.11R.A414.31	0	0.0414331	0	0	0	0	0	0	0	0.0102712	0	0	0	0.222968	0.02536	0	0	0	0	0	0
STES	TCGA.VQ.A8PK.01A.12R.A414.31	0	0.150875	0	0	0	0.0140285	1.2819	0	0.0265482	0	0	0.00493002	0.0457494	0	0.0205921	0	0	0	0	0.0478069	0
STES	TCGA.VQ.A8PM.01A.21R.A414.31	0	0	0	0.620088	4.7713e-09	0	0.514489	0	0	0	0	0	0	0.0795657	0	0	0.143455	0	0	0	0.174989
STES	TCGA.VQ.A8PO.01A.11R.A414.31	0	0.227039	0	0	0	0	0	0	0	0.00644781	0	0	0	0.236765	0.100814	0	0	0	0	0.0301835	0.100286
STES	TCGA.VQ.A8PP.01A.21R.A414.31	0.130736	0.153729	0	0	0	0.013206	0.465052	0	0	0.0149136	0	0	0	0	0.0640185	0	0	0	0	0.00420771	0.109527
STES	TCGA.VQ.A8PQ.01A.11R.A414.31	0	0.11272	0	0	0	0.150846	3.05582	0	0	0.187783	0	0	0.346558	2.30305	0.708454	0	0	0	0	0.162242	0.651614
STES	TCGA.VQ.A8PU.01A.12R.A414.31	0	0	0	0	0	0.0958336	1.04796	0	0	0.0302415	0	0	0.166897	1.44504	0	0	0	0	0	0	0
STES	TCGA.VQ.A8PX.01A.12R.A414.31	0	0	0	0.150593	2.1209e-09	0	0.0356326	0	0	0	0	0	0.0317285	0	0	0	0	0	0	0	0
STES	TCGA.VQ.A91A.01A.11R.A414.31	0	0.0962017	0	0	0	0.00856601	0.162588	0	0.00519812	0	0	0	0	0.138143	0.0851197	0	0	0	0	0.272484	0.170606
STES	TCGA.VQ.A91D.01A.11R.A414.31	0.150381	0	0	0	0	0.0224172	0.377101	0	0	0.00941355	0	0	0	0.379304	0.0117219	0	0	0	0	0	0
STES	TCGA.VQ.A91E.01A.31R.A414.31	0	0.0897445	0	0	0	0.00952003	0.0288678	0	0	0	0	0	0	0.0755817	0	0	0	0	0.0161496	0	0
STES	TCGA.VQ.A91K.01A.11R.A414.31	0.220211	0	0	0	0	0.151073	2.19089	0	0	0.101287	0	0	0.0585591	0	0	0	0	0.0157544	0	0	0
STES	TCGA.VQ.A91N.01A.11R.A414.31	0	0.0525333	0	0	0	0.072462	1.35837	0	0	0.0641319	0	0	0.137637	0.429759	0	0	0	0	0.0403839	0	0.0710714
STES	TCGA.VQ.A91Q.01A.12R.A414.31	0	0	0	0.281148	1.86546e-07	0.0441684	1.41636	0	0.0441462	0	0	0	0.00841577	0.853949	0.0798479	0	0	0	0	0.111561	0
STES	TCGA.VQ.A91S.01A.11R.A414.31	0	0.0611145	0	0	0	0.0363656	0.443457	0	0	0.0123694	0	0	0	0.633806	0	0	0	0.0492561	0	0.112369	0
STES	TCGA.VQ.A91U.01A.11R.A414.31	0	0	0	0	0	0	0	0	0	0	0	0	0	0.198964	0	0	0	0	0	0.0363336	0
STES	TCGA.VQ.A91V.01A.11R.A414.31	0	0.0479829	0	0	0	0	0.190248	6.40685e-16	0.0111657	0	0	0	0	0.31921	0	0	0	0	0	0.115841	0.0670251
STES	TCGA.VQ.A91W.01A.11R.A414.31	0	0	0	0.0996704	3.85862e-11	0.512077	0	0	0	0.0136299	0	0	0	0.46748	0	0	0	0	0.0130535	0.0394545	0
STES	TCGA.VQ.A91X.01A.12R.A414.31	0	0	0	0	0	0.0329241	0.000611329	0	0	0	0	0	0.156182	0.660844	0	0	0	0	0	0	0
STES	TCGA.VQ.A91Y.01A.11R.A414.31	0	0.0204605	0	0.216972	6.95941e-11	0.076682	1.71947	0	0	0.0528479	0.0121042	0	0.0086756	1.16212	0	0	0	0	0	0.123174	0.217963
STES	TCGA.VQ.A91Z.01A.11R.A414.31	0	0.0561134	0	0	0	0.796583	6.18996	0	0	1.22046	0.0181144	0.75626	1.63841	4.18743	0.0513195	0	0	0	0	0.0793665	0
STES	TCGA.VQ.A922.01A.11R.A414.31	0	0.2021	0	0	0	0.13455	2.61573	0	0	0.0899425	0	0	0.215019	0.868286	0.596056	0	0	0	0.0910551	0.16659	1.70085
STES	TCGA.VQ.A923.01A.11R.A414.31	0	0.455706	0	0.248466	0	0.0564702	0.834143	0	0	0.0288111	0	1.60171e-15	0	0.569663	0.198108	0	0	0	0	0.103359	0.309924
STES	TCGA.VQ.A924.01A.11R.A414.31	0	0.246136	0	0	0	0.0193061	0.184436	0	0	0.0109227	0	0	0	0.351781	0	0	0	0	0	0.0365728	0.0498492
STES	TCGA.VQ.A925.01A.11R.A414.31	0	0	0	0.132696	1.08726e-10	0.0313237	0.671215	0	0	0.018338	0	0	0	0.673616	0	0	0	0	0.186124	0.212485	0
STES	TCGA.VQ.A927.01A.12R.A414.31	0	0.0561518	0	0	0	0	0	0	0	0.00698007	0	0	0	0.120215	0	0	0	0	0.0722381	0.235075	0.118389
STES	TCGA.VQ.A928.01A.11R.A414.31	0	0.0749081	0	0	0.358065	0.225152	2.28683	0	0	0.247923	0	0	0.151586	1.89022	0.119825	0	0	0	0.0270576	0	0.0997244
STES	TCGA.VQ.A92D.01A.11R.A414.31	0	0.032583	0	0	0	0	0.158197	0	0	0	0	0	0	0.0722273	0.0589457	0	0	0	0	0.0519246	0
STES	TCGA.VQ.A94O.01A.11R.A414.31	0	0.0809084	0	0	0	0.0231631	0.264935	0	0	0	0	0	0	0.185727	0	0	0	0	0.0167654	0	0.0275223
STES	TCGA.VQ.A94P.01A.13R.A414.31	1.02787	0.327581	0	0	0	0.199803	2.84234	1.38947e-10	0.134611	3.20343e-16	0	0	0	2.20883	0.627514	0	0	0	0	0.286909	0.704215
STES	TCGA.VQ.A94R.01A.11R.A414.31	0	0	0	0.213705	4.61954e-10	0.0257379	0.871311	0	0	0.019549	0	0	0.0576491	0.838732	0.413761	0	0	0	0.234023	0	0.531932
STES	TCGA.VQ.A94T.01A.11R.A414.31	0	0.0376636	0	0	0	0.0494243	0.214411	1.23144e-09	0.00502756	0.00924586	0	0	0	0.0763405	0	0	0	0	0	0	0.0151101
STES	TCGA.VQ.A94U.01A.12R.A414.31	0	0	0	0	0.461339	0.0134921	0.837636	1.60171e-15	0.0277578	0	0	0	0.0516218	0.792509	0.470592	0	0	0	0.290954	0	0.994306
STES	TCGA.VQ.AA64.01A.11R.A414.31	0	0.190794	0	0	0	0.152777	2.34434	0	0	0.131884	0.0121833	0	0.000524903	0.784513	0.0885965	0	0	0	0	0	0.173312
STES	TCGA.VQ.AA68.01A.11R.A414.31	0.172679	0	0	0	0	0.0223224	0.372999	0	0	0.0176747	0	0	0	0.112424	0	0	0	0.0479659	0	0	0.0304559
STES	TCGA.VQ.AA69.01A.11R.A414.31	0	0.0198813	0	0	0	0	0.156265	0	0	0	0	0	0	5.57717e-13	0	0	0	0.0212685	0	0	0
STES	TCGA.VQ.AA6A.01A.11R.A414.31	0	0.196329	0	0	0	0.0120125	0.200395	0	0	0	0	0	0	0.235334	0	0	0	0.0795942	0	0.0795583	0
STES	TCGA.VQ.AA6B.01A.11R.A414.31	0	0.0715318	0	0	0	0	0.0467281	0	0	0.00539326	0	0	0	0.0897791	0	0	0	0	0.0416639	0	0.0197498
STES	TCGA.VQ.AA6D.01A.11R.A414.31	0	0.0633577	0	0	0	0.0159988	0	0	0	0.0190068	0	0	0	0.348058	0	0	0	0	0	0.0229094	0
STES	TCGA.VQ.AA6F.01A.31R.A414.31	0	0	0	0.39704	0	0.0273837	2.72684	0	0.0734276	0	0	0	0.496443	0	0.133503	0	0	0	0	0.150009	0
STES	TCGA.VQ.AA6G.01A.11R.A414.31	0.0957326	0	0	0	0	0	0.304783	0	0	0.0127489	0	0	0.192383	0.341562	0	0	0	0.0549729	0	0.0368634	0
STES	TCGA.VQ.AA6I.01A.11R.A414.31	0.160609	0.0951231	0	0	0	0	0.455645	0	0.00899935	0	0.0168006	0	0.0431743	0.133856	0	0	0	0	0	0	0.0313302
STES	TCGA.VQ.AA6J.01A.11R.A414.31	0	0.15755	0	0	0	0.0199756	0.19537	0	0	0.020402	0	0	0	0.329076	0.0329893	0	0	0	0	0.189601	0.00273157
STES	TCGA.VQ.AA6K.01A.11R.A414.31	0	0.00441646	0	0.197409	5.54002e-10	0.046052	1.623	0	0	0.058455	0	0	0.175348	1.71129	0.112328	0	0	0	0	0.0389179	0.180942
STES	TCGA.ZA.A8F6.01A.23R.A36D.31	0.262657	0	0	0	0	0.0534072	1.64105	0	0	0.0477497	0	0	0.248087	1.19634	0	0	0.445869	0	0	0.451883	0
STES	TCGA.ZQ.A9CR.01A.11R.A39E.31	0	0.130973	0	0	0	0	0.10278	0	0	0.00717121	0	0	0	0.252206	0	0	0	0	0	0	0
TGCT	TCGA.2G.AAEW.01A.11R.A430.07	0	0.0328611	0	0.349514	0	0.0135176	0.684006	0	0	0.0247387	0	0	0.0450669	1.03981	0.0556558	0	0	0	0	1.66543	0.672503
TGCT	TCGA.2G.AAEX.01A.11R.A430.07	0	0.21392	0	0	0	0	0.356886	0	0.00683584	0	0	0	0.0726318	0.722003	0.117791	0	0	0.0764937	0.0997143	2.40077	1.46405
TGCT	TCGA.2G.AAF1.01A.11R.A430.07	0.127334	0	0	0	0	0.0280579	0.607683	0	0	0.0337504	0	0	0	0.884176	0.648697	0	0	0.212756	0.122511	4.39993	2.5299
TGCT	TCGA.2G.AAF4.01A.11R.A430.07	0	0.257854	0	0.218856	1.61219e-09	0.0282468	0.181428	0	0	0	0	0	0	0.713979	0.608619	0	0	0.241201	0.255874	5.28605	2.84479
TGCT	TCGA.2G.AAF6.01A.11R.A430.07	0.288387	0	0	0	0	0	0	0	0	0	0	0	0	0.226189	0.42919	0	0	0	0.143528	2.10481	1.09282
TGCT	TCGA.2G.AAF8.01A.11R.A430.07	0	0.189479	0	0	0	0	0.23702	0	0	0.00918447	0	0	0	0.720391	1.69654	0	0	0.60999	0.289503	4.45199	2.84256
TGCT	TCGA.2G.AAFE.01A.11R.A430.07	0.11875	0.14275	0	0	0	0.0556152	0.0521823	0	0	0	0	0	0	0.426402	1.25485	0	0	0.514385	0.182838	5.65586	2.96994
TGCT	TCGA.2G.AAFG.05A.11R.A430.07	0	0.420249	0	0	0	0	0.174032	0	0	0.0146993	0	0	0.100131	1.11821	0.706415	0	0	0.383342	0	4.64413	2.44134
TGCT	TCGA.2G.AAFG.01A.11R.A430.07	0	0	0	0.000228268	0.510714	0	0.211477	0	0	0.0191116	0	0	0.0652077	0.361227	0.72504	0	0	0.433155	0.0953756	3.80432	2.09387
TGCT	TCGA.2G.AAFH.01A.12R.A430.07	0	0.133024	0	0	0	0	0.0768684	0	0	0	0	0	0	0.326571	0.742453	0	0	0	0.130781	3.03628	1.8942
TGCT	TCGA.2G.AAFI.01A.21R.A430.07	0	0.109182	0	0.375424	3.20343e-16	0.0460468	0.532065	0	0	0.0155436	0	0	0.214377	2.23803	0	0	0	0	0	0.412641	0.658016
TGCT	TCGA.2G.AAFJ.01A.11R.A430.07	0	0.360616	0	0	0	0.167454	2.22051	0	0	0.170341	0	0	0	2.98378	1.27229	0	0	0.0855042	0	1.55055	1.16378
TGCT	TCGA.2G.AAFL.01A.21R.A430.07	2.58196e-13	0.661798	0	0.970266	0	0.0125897	0.046906	0	0	0.00819421	0	0	0	0.871026	0.182005	0	0	0.250672	0	0.617769	0.805304
TGCT	TCGA.2G.AAFM.01A.11R.A430.07	0.255978	0.379334	0	0	0	0.0108402	0	0	0	0.0172485	0	0	0.0184315	0.696917	0	0	0	0	0	0.788481	0.54019
TGCT	TCGA.2G.AAFN.01A.31R.A430.07	0	0.194385	0	0	0	0	0	0	0	0	0	0	0	0.791967	0	0	0.105626	0	0	1.07082	0.255728
TGCT	TCGA.2G.AAFO.01A.31R.A430.07	0	0.311338	0	0	0	0	0.0637689	0	0	0.022235	0	0	0	1.54267	0.0798179	0	0	0	0	2.25734	1.30159
TGCT	TCGA.2G.AAFV.01A.11R.A430.07	0	0.797475	0	0.851379	0	0.0325311	0.986303	0	0	0.0176866	0	0	0.174681	2.43222	0.0749533	0	0	0	0	0.172728	0.0649249
TGCT	TCGA.2G.AAFY.01A.11R.A430.07	0.28458	0.640417	0	0	0	0.026813	0.212828	0	0	0	0	0	0	0.688305	0.10437	0	0	0	0	0.765805	0.528864
TGCT	TCGA.2G.AAFZ.01A.11R.A430.07	0.50691	0	0	0	0	0.290512	2.65571	0	0	0.183822	0	0	1.2384	3.20863	0.406696	0	0	0	0.729607	1.67743	0.516789
TGCT	TCGA.2G.AAG0.01A.11R.A430.07	0.199445	0.287639	0	0	5.22307e-07	0	0	0	0	0.00823269	0	0	0	0.53038	0	0	0	0	0.375126	0.723387	0.229657
TGCT	TCGA.2G.AAG3.01A.11R.A430.07	0.966644	0	0	0.314327	0	0.177626	2.74432	0	0	0.195981	0	0	0.799163	3.90354	0.792783	0	0	0	0	3.53592	1.89429
TGCT	TCGA.2G.AAG5.01A.11R.A430.07	0.380124	0	0	0	0	0.213065	2.01666	0	0	0.207106	0	0	0.60096	3.54055	1.34182	0.429323	0	0	0.704763	1.98795	1.78817
TGCT	TCGA.2G.AAG6.01A.11R.A430.07	0.405775	0	0	0	0	0.171472	1.9686	0	0	0.144619	0	3.20343e-16	0.641378	3.51791	1.44744	0	0	0	0.970743	2.46711	1.56039
TGCT	TCGA.2G.AAG7.01A.11R.A430.07	0	0.495689	0	0	0	0	0.350527	0	0	0.0153049	0	0	0	0.607191	0.326983	0	0	0	0	1.12565	1.20425
TGCT	TCGA.2G.AAG8.01A.31R.A430.07	0.66826	0.186379	0	0	0	0.019012	0.101317	0	0.00522518	1.40099e-09	0	0	0	1.05185	0	0	0	0	0.378867	0.85812	0.693892
TGCT	TCGA.2G.AAG9.01A.11R.A430.07	0	0	0	0.591158	2.43813e-09	0	0.0450663	0	0	0	0	0	0	0.114238	0.836988	0	0	0.0621426	0.0790059	3.98489	1.50493
TGCT	TCGA.2G.AAGA.01A.11R.A430.07	0	0	0	0.165975	3.25468e-12	0.0103523	0.108253	0	0	0.0130135	0	0	0.0406326	1.18027	0.119542	0	0	0.128997	0	1.10704	0.890644
TGCT	TCGA.2G.AAGC.01A.21R.A430.07	1.28634e-08	0.0123931	0	0.851627	1.09066e-09	0.0128029	0.24584	0	0	0.0151207	0	0	0	0.959992	0.370796	0	0	0.170169	0	0.739777	0.940063
TGCT	TCGA.2G.AAGE.01A.21R.A430.07	0	0.0113068	0	0.310161	0	0.0587043	0.9146	0	0.0284767	0	0	0	0.0670789	2.06136	0.933929	0	0	0	0.773011	1.15692	1.98762
TGCT	TCGA.2G.AAGF.01A.31R.A430.07	0	0.35647	0	0	0	0.0273074	0.522708	0	0	0.0684862	0	0	0.230722	1.92655	0.151792	0	0	0	0.304203	1.1922	0.443377
TGCT	TCGA.2G.AAGG.01A.11R.A430.07	0.239581	0	0	0	0	0.15778	2.26082	0	0	0.251646	0	0	0.0817109	3.7441	0.428983	0	0	0	0.28716	1.42101	1.26278
TGCT	TCGA.2G.AAGI.05A.11R.A430.07	0	0	0	0.256883	1.55364e-10	0.0766086	0.484791	0	0	0.0130304	0	0	0.0444032	1.06397	0.899387	0	0	0.544454	0.414441	4.93904	2.24689
TGCT	TCGA.2G.AAGI.01A.11R.A430.07	0	0.558384	0	0	0	0.0657039	1.64304	0	0	0.0554737	0	0	0.227014	2.54369	0.626594	0	0	0	0.360706	1.5718	2.10994
TGCT	TCGA.2G.AAGJ.01A.11R.A430.07	0	0.0250681	0	0.315091	0	0	0.0972825	0	0	0	0	0	0.0327933	0.28651	0	0	0	0	0.269613	0.526553	0.414676
TGCT	TCGA.2G.AAGK.01A.11R.A430.07	0	0	0	0	0.391849	0	0.0788624	0	0.0213664	0	0	0	0.0479228	0.79008	0	0	0	0	0.220014	0.165549	0.703007
TGCT	TCGA.2G.AAGM.01A.11R.A430.07	0	0.459629	0	0.432651	0.000840844	0	0.874688	0	0	0.0341043	0	0	0.120231	1.33845	0.25048	0	0	0	0.539271	0.99791	0.822315
TGCT	TCGA.2G.AAGN.01A.11R.A430.07	0.202212	0	0	0	0	0	0.0634038	0	6.33019e-06	0.00834804	0	0	0	0.282306	0	0	0	0	0.324104	0.701754	0.643593
TGCT	TCGA.2G.AAGO.01A.11R.A430.07	0.00109224	0.098663	1.60171e-15	0.0812884	1.16087e-08	0.009245	0.195793	0	0	0.00587239	0	0	0	0.280986	0.298497	0	0	0.067081	0.424989	1.54242	1.24937
TGCT	TCGA.2G.AAGP.01A.11R.A430.07	0	0	0	0	1.21721	0.0748184	2.03456	0	0	0.089607	0	0	0.332073	2.03426	0.457097	0	0	0	0	0.921339	0.676189
TGCT	TCGA.2G.AAGS.01A.11R.A430.07	0	1.00409	0	0.306459	0	0.0580409	1.91272	0	0	0.0669104	0	0	0.599414	2.7525	0.374944	0	0	0	0	0.677681	1.81049
TGCT	TCGA.2G.AAGT.01A.11R.A430.07	0	0	0.167957	0.666048	0	0	0	0	0	0	0	0	0	0.224046	0	0	0	0	0.122804	0	0
TGCT	TCGA.2G.AAGV.01A.11R.A430.07	0	0.101883	0	0	0	0.0291989	1.036	0	0	0.0657493	0	0	0	2.4421	0.761359	0	0	0.145934	0	1.82392	0.947146
TGCT	TCGA.2G.AAGW.01A.11R.A430.07	0	0	0	0	0	0	0	0	0	0	0	0	0	0.348462	0.446831	0	0	0.0836342	0.387402	1.65429	1.81459
TGCT	TCGA.2G.AAGX.01A.11R.A430.07	0.491081	0	0	0	0	0.191952	2.04706	0	0	0.182297	0	0	1.12414	3.7755	1.44553	0	0	0	0.307034	2.25608	1.90618
TGCT	TCGA.2G.AAGY.05A.11R.A430.07	0	0	0	0.39757	0	0.0185187	0.345107	0	0	0	0	0	0	0.0395216	1.22337	0	0	1.49499	0.955917	3.6532	2.95185
TGCT	TCGA.2G.AAGY.01A.11R.A430.07	0	4.69008e-09	2.29545	1.75556	0	0.824086	3.20941	0	0	0.71049	0	0	0.413787	4.18733	0.992793	0	0	0	0.498869	1.79677	1.86363
TGCT	TCGA.2G.AAGZ.01A.11R.A430.07	0	0.226328	0	0	0	0.0275313	0.576598	0	0	0.0610357	0	0	0	2.94182	0	0	0	0	0	0.33426	1.39134
TGCT	TCGA.2G.AAH0.01A.11R.A430.07	0.376256	0	0	0	0	0.0120972	0.180034	0	0	0.0150273	0	0	0	0.456104	0.289529	0	0	0.0893348	0	1.8712	0.947405
TGCT	TCGA.2G.AAH2.01A.11R.A430.07	0	0.425944	0	0.973411	0	0.463857	3.40936	0	0	0.449326	0	0	1.63376	4.85368	1.84847	0	0	0.112098	0.526632	2.91996	2.79019
TGCT	TCGA.2G.AAH3.01A.11R.A430.07	0	0	0	0	0.158874	0.0306829	0.249592	0	0	0.03295	0	0	0.058326	0.987813	0	0	0	0	0.175619	1.08422	0.53426
TGCT	TCGA.2G.AAH4.01A.12R.A430.07	0.449427	0.479258	0	0	0	0.146105	1.52339	0	0	0.150615	0	0	0.648632	3.83156	0.755377	0	0	0.102465	0	2.09068	1.12988
TGCT	TCGA.2G.AAH8.01A.11R.A430.07	0	0.0819886	0	0.15932	6.9066e-09	0	0	0	0	0	0	0	0	0.119411	1.22867	0	0	0.23415	0.335528	5.45419	3.1017
TGCT	TCGA.2G.AAHA.01A.11R.A430.07	0.156129	0	0	0	0	0.0285115	0.164804	0	0	0	0	0	0	0.253765	0.0857402	0	0	0	0.174866	2.53421	1.11321
TGCT	TCGA.2G.AAHC.01A.11R.A430.07	1.31308e-12	0	0	0	0.246473	0.0292873	0.402199	0	0	0.0162832	0	0	0.186192	1.09991	0.119471	0	0	0	0.487396	2.41617	1.27559
TGCT	TCGA.2G.AAHG.01A.11R.A430.07	0	0.174959	0	0	0	0.0155404	0.0957194	0	0	0.0061213	0	0	0.0378591	1.02495	0.0992546	0	0	0.825665	0.693907	2.6265	2.14963
TGCT	TCGA.2G.AAHL.01A.11R.A430.07	0.23634	0.238163	0	0	0	0.00939838	0.0372694	0	0	0.0169839	0	0	0	0.565682	0.0689279	0	0	0.229713	0	3.61791	1.65014
TGCT	TCGA.2G.AAHN.01A.11R.A430.07	0	0	0	0.300178	1.84141e-10	0.0139109	0.104895	0	0	0.034759	0	0	0	0.503674	0.107957	0	0	0	0	2.52479	0.948757
TGCT	TCGA.2G.AAHP.05A.11R.A430.07	0	0	0	0.46006	0	0.0159044	0.351047	0	0	0	0	0	0	0.426621	0	0	0	0.051461	0	1.64523	0.0801372
TGCT	TCGA.2G.AAHP.01A.12R.A430.07	0	0.0640261	0	0	0	0	0	0	0	0	0	0	0	0.135991	1.82446	0	0	0.181538	0	5.84692	3.49074
TGCT	TCGA.2G.AAHT.01A.11R.A430.07	0	0	0	0.463585	0	0	0.14308	0	0.00921239	0	0	0	0	0.146984	0.0433329	0	0	0	0	2.2749	1.04693
TGCT	TCGA.2G.AAKD.01A.31R.A430.07	0	0.0621231	0	0	0	0	0	0	0	0	0	0	0	0.820835	0.183243	0	0	0	0.346038	1.55586	0.774247
TGCT	TCGA.2G.AAKG.05A.11R.A430.07	0	0.112516	0	0	0	0	0	0	0	0	0	0	0	0.0106325	0	0	0	0	0	0.611053	0.11257
TGCT	TCGA.2G.AAKG.01A.11R.A430.07	0	0.109536	0	0.354128	9.51353e-06	0	0.224623	0	0	0	0	0	0	0.73253	0	0	0	0	0	0.645195	0.542949
TGCT	TCGA.2G.AAKH.01A.11R.A430.07	0	0.24759	0	0.349874	0	0.0138877	0.588983	0	0.00759016	0	0	0	0	1.0548	0.295093	0	0	0.239386	0.386741	3.31683	1.5925
TGCT	TCGA.2G.AAKL.01A.11R.A430.07	0	0.249764	0	0	0	0	0.223228	0	0	0	0	0	0	0.311385	0	0	0	0	0	0.400094	0.548568
TGCT	TCGA.2G.AAKM.01A.11R.A430.07	0.28379	0.209224	0	0	0	0	0.810091	0	0	0.0183193	0	0	0	1.46805	0	0	0	0	0.168359	0.497217	0.539715
TGCT	TCGA.2G.AAKO.05A.11R.A430.07	0	0	0	0.710218	0.355981	0.059081	1.32639	0	0	0.0236364	0	0	0.0176122	1.43031	0.161898	0	0	0.0383325	0.0723208	3.97594	1.68851
TGCT	TCGA.2G.AAKO.01A.11R.A430.07	0	0.11676	0	0	0	0	0.340689	0	0	0.00881249	0	0	0	0.491784	0.99567	0	0	0.281661	0.216896	5.59545	2.83874
TGCT	TCGA.2G.AAL5.01A.11R.A430.07	0	0	1.83843	1.61155	0.261663	0.202868	0.920991	0	0	0.206089	0	0	0	2.18465	0.694893	0	0	0	0.259189	2.12596	1.24403
TGCT	TCGA.2G.AAL7.01A.11R.A430.07	0	0.0153754	0	0	0.124982	0	0.102111	0	0	0	0	0	0	0.0989387	0	0	0	0	0.218823	0.653446	0.432437
TGCT	TCGA.2G.AALF.01A.11R.A430.07	0.0854143	0	0	0	0	0	0	0	0	0.0135555	0	0	0	0.394831	0	0	0	0	0	0.0790368	0.0537344
TGCT	TCGA.2G.AALG.01A.11R.A430.07	0.54259	1.97384e-08	0	0	0	0.0167249	0.295149	0	0	0.0480521	0	0	0	1.68386	0.152828	0	0	0	0	1.28751	0.248758
TGCT	TCGA.2G.AALN.01A.11R.A430.07	0	0.682268	0	0	0	0	0.252204	0	0	0.0487523	0	0	0	1.39444	0.161567	0	0	0	0.229508	1.27886	0.0471446
TGCT	TCGA.2G.AALO.01A.12R.A430.07	0.212499	0	0	1.06674e-13	0	0.051761	1.47293	0	0	0.0995531	0	0	0.365525	3.70264	0.485164	0	0	0	0	1.30959	0
TGCT	TCGA.2G.AALP.01A.12R.A430.07	0.292331	0.0343285	0	0	0	0	0.183582	0	0	0.00765375	0	0	0	0.549737	0	0	0	0	0	0.478128	0.272458
TGCT	TCGA.2G.AALQ.01A.12R.A430.07	0	0.716119	0	0	0	0.138358	0.93982	0	0	0.302788	0	0	0.339375	3.37737	0.217599	0	0	0	0	1.24724	0.368245
TGCT	TCGA.2G.AALR.01A.21R.A430.07	0	0	0	1.64724	0	0.139781	0.918226	0	0	0.206121	0	0	0	1.97145	0	0	0.177815	0.170071	0	1.17255	0.820173
TGCT	TCGA.2G.AALS.01A.12R.A430.07	0	0	0	0	0.292482	0	0	0	0	0	0	0	0	0.670131	0	0	0	0.204905	0	0.769047	0.628253
TGCT	TCGA.2G.AALT.01A.11R.A430.07	0	0.373091	0	0	0	0.0245091	0.193381	0	0	0.0280255	0	0	0	1.61447	0	0	0	0	0	0.785509	0.547187
TGCT	TCGA.2G.AALW.01A.11R.A430.07	0.508069	0	0	0	0	0	1.30332	0	0	0.0137773	0	0.0468188	0.145335	2.43586	0.452747	0	0	0	0	1.0014	1.66878e-08
TGCT	TCGA.2G.AALX.01A.11R.A430.07	0	0	0	0.496543	1.6914e-10	0.38993	3.82184	0	0	0.61583	0	0	1.57124	5.42473	1.37149	0	0	0	0	2.7459	2.38833
TGCT	TCGA.2G.AALY.01A.11R.A430.07	0	0.186639	0	0.805214	0	0.0202263	1.64157	0	0	0.112483	0	0	0.257987	3.24203	0.505802	0	0	0.123712	0.407747	2.02128	2.15498
TGCT	TCGA.2G.AALZ.01A.11R.A430.07	0	0.107426	0	1.37247	0	0.151731	1.34754	0	0	0.221696	0	0	0.0102662	3.41864	0.267709	0	0	0	0.221813	1.74328	1.20328
TGCT	TCGA.2G.AAM2.01A.11R.A430.07	5.18154e-05	0.0390342	0	0.565142	0	0.00997501	0.168094	0	0	0.00667102	0	0	0	0.388662	0	0	0	0	0.449694	0.996214	1.03963
TGCT	TCGA.2G.AAM3.01A.11R.A430.07	0	0.332589	0	0	0	0.0178117	0.715032	0	0	0.0613307	0	0	0.113006	2.56165	0.0330318	0	0.450292	0	0	1.60935	0.337662
TGCT	TCGA.2G.AAM4.01A.11R.A430.07	0	0	0	0.277084	2.99254e-07	0.026967	0.516397	0	0	0.0249217	0	0	0.083295	1.6602	0.287352	0	0	0	0	1.56119	1.46935
TGCT	TCGA.2X.A9D5.01A.11R.A430.07	0	0.224421	0	0	0	0.0125285	0.0553335	0	0	0.00802667	0	0	0	0.455471	0.424469	0	0	0.134853	0.0454747	4.62602	1.89112
TGCT	TCGA.2X.A9D6.01A.11R.A430.07	0	0.112502	0	0.24847	0	0.0147018	0.800076	0	0	0.00877333	0	0	0	0.845558	1.07556	0	0	0.263888	0.225485	5.24748	2.65638
TGCT	TCGA.4K.AA1G.01A.11R.A430.07	0	0	0	0.130501	9.64062e-10	0	0	0	0	0.0134449	0	0	0	0.128551	0.761582	0	0	0.291489	0.136861	5.22939	2.48889
TGCT	TCGA.4K.AA1H.01A.11R.A430.07	0	0	0	0.378349	0	0.0602362	2.12726	0	0	0.083239	0	0.000349528	0.180551	2.57695	0.310414	0	0	0.137707	0.0744639	4.32228	1.59177
TGCT	TCGA.4K.AA1I.01A.11R.A430.07	0	0.1295	0	0	0	0	0.406896	0	0	0.0163323	0	0	0	0.348864	0	0	0	0	0.180899	2.41161	0.438333
TGCT	TCGA.4K.AAAL.01A.11R.A430.07	0	0	0	0	0.822993	0.021603	0.389041	0	0	0.0835846	0	0	0	1.70708	0.265677	0	0	0.472806	0	3.36167	1.40111
TGCT	TCGA.S6.A8JW.01A.11R.A430.07	0.293752	3.20343e-16	0	0	0	0	0.122774	0	0	0	0	0	0.0812601	0.0281615	0.465569	0	0	0.0560371	0.249125	4.00807	1.65568
TGCT	TCGA.S6.A8JX.01A.11R.A430.07	0	0.180687	0	0.101149	2.30562e-10	0.0158674	0.147093	0	0	0	0	0	0.071952	0.613363	1.52507	0	0	1.42431	0.370596	5.82811	3.46707
TGCT	TCGA.S6.A8JY.01A.11R.A431.07	0	0.228193	2.32569e-13	0.0943799	1.49322e-09	0	0.0435782	0	0	0	0	0	0	0.229198	0.330075	0	0	0.0648585	0	1.93211	1.76594
TGCT	TCGA.SB.A6J6.01A.11R.A431.07	0	0.275955	0	0.430163	0	0.0185352	0.0325078	0	0	0	0	0	0	0.148648	2.00126	0	0	1.365	0.256343	5.66298	3.60629
TGCT	TCGA.SB.A76C.01A.11R.A431.07	0	0	0	0.144522	5.98781e-11	0.011889	0.0561748	0	0	0	0	0	0	0.216742	0	0	0	0	0.235392	2.72068	1.3599
TGCT	TCGA.SN.A6IS.01A.11R.A431.07	0	0.308916	0	0	0	0.0119866	0.0436527	0	0	0	0	0	0	0.531021	0.779169	0	0	0.509963	0.14893	3.72609	2.85351
TGCT	TCGA.SN.A84W.01A.11R.A431.07	0.306715	0.307005	0	0	0	0.203848	2.27252	0	0	0.112191	0	0	0.373901	3.32851	2.19218	0	0	0	0.529711	2.30239	1.92397
TGCT	TCGA.SN.A84X.01A.11R.A431.07	0	0.485392	3.20343e-16	0.174071	2.56659e-11	0.242848	0.457897	0	0	0.0350885	0	0	3.18463e-08	2.39957	0.0745532	0	0	0	0.0157434	1.75497	0.46285
TGCT	TCGA.SN.A84Y.01A.11R.A431.07	0	0	0	0.381382	5.42798e-10	0	0	0	0	0.00750451	0	0	0	0.253473	0.137746	0	0	0.183134	0.527106	1.07138	1.70189
TGCT	TCGA.SO.A8JP.01A.11R.A431.07	0	0	0	0.571764	0	0	0.257434	0	0.0126297	0	0	0	0	0.464549	0.432107	0	0	0.514521	0.0630488	2.80259	2.19236
TGCT	TCGA.VF.A8A8.01A.11R.A431.07	0	0.137828	0	0	0	0	0.0478109	0	0	0	0	0	0	0.399123	0	0	0	0.0541292	0	0.78803	0.390843
TGCT	TCGA.VF.A8A9.01A.11R.A431.07	0.34091	0.193527	0	0	0	0.00949752	0.0885394	0	0	0.0196407	0	0	0	1.23682	0.114776	0	0	0	0.0670798	3.01221	1.27737
TGCT	TCGA.VF.A8AA.01A.11R.A431.07	0.207365	0	0	0	0	0	0	0	0	0.00859161	0	0	0.118304	1.33892	1.14059	0	0	0.508044	0.223685	5.3794	2.68015
TGCT	TCGA.VF.A8AB.01A.31R.A431.07	0	0.0554649	0	0.187433	7.16888e-11	0.0196156	0.0290397	0	0	0.0175355	0	0	0	0.376736	0.255867	0	0	0	0	1.33486	0.236678
TGCT	TCGA.VF.A8AC.01A.11R.A431.07	0	0.483814	0	0	0	0	0.225205	0	0	0.0222807	0	0	0	1.59597	0.0942451	0	0	0	0	2.86128	0.505136
TGCT	TCGA.VF.A8AD.01A.11R.A431.07	0	0.916886	0	0	0	0	0.0555783	0	0	0	0	0	0	0.333871	0.0982838	0	0	0	0.182849	0.431173	0.502784
TGCT	TCGA.VF.A8AE.01A.11R.A431.07	0.19636	0	0	0	0	0	0	0	0	0.00900315	0	0	0	0.153364	0	0	0	0	0.0348507	2.87846	1.02668
TGCT	TCGA.W4.A7U2.01A.11R.A431.07	0.228032	0.0656301	0	0	0	0	0.100627	0	0	0	0	0	0	0.238665	0.187005	0	0	0	0.0602893	2.36219	0.913203
TGCT	TCGA.W4.A7U3.01A.12R.A431.07	0	0.225322	0	1.76874	0	0.0163466	0.844853	0	0.00814329	3.20343e-16	0	0	0.469397	1.56948	0.401032	0	0	0.165687	0.252214	0.795861	0.148237
TGCT	TCGA.W4.A7U4.01A.12R.A431.07	0	0	2.2424e-15	0.394925	3.07168e-08	0.00849621	0	0	0	0	0	0	0	0.0887781	0.105732	0	0	0	0.103873	0.853268	1.01517
TGCT	TCGA.WZ.A7V3.01A.11R.A431.07	0.228602	0	0	0	0	0	0	0	0	0	0	0	0	0.0989711	0.391469	0	0	0.0458687	0	2.00856	0.65018
TGCT	TCGA.WZ.A7V4.01A.11R.A431.07	0.316979	0	0	0	0	0.0183793	0.480807	0	0	0.0208834	0	0	0.0912378	1.02498	1.03204	0	0	0.333998	0.192019	5.36196	2.87251
TGCT	TCGA.WZ.A7V5.01A.11R.A431.07	0	0.218177	0	0.45922	1.56263e-11	0.0160147	0.332551	0	0	0.00828807	0	0	0.123471	0.731214	1.30607	0	0	0.187523	0.255925	4.80954	2.32553
TGCT	TCGA.WZ.A8D5.01A.11R.A431.07	0.0584142	7.32059e-05	0	0.524188	0	0.0209103	0.0993227	0	0	0	0	0	0	0.218048	0.10207	0	0	0	0	4.43643	2.05368
TGCT	TCGA.X3.A8G4.01A.11R.A431.07	0.000978955	0.655861	0	0.7353	0	0.0539515	1.17873	0	0	0.0479744	0	0	0.219737	2.52524	0.159725	0	0	0	0.155645	0.976616	0.960414
TGCT	TCGA.XE.A8H1.01A.11R.A431.07	0	0.60064	0	0.283516	0	0.0262032	0.326735	0	0.00905071	0	0	0	0	1.30517	0.304468	0	0	0	0.127856	0.826236	1.07944
TGCT	TCGA.XE.A8H4.01A.31R.A431.07	0	0	0	0.803777	0	0	0.441736	0	0	0.0148759	0	0	0.102014	0.357538	1.11291	0	0	1.00627	0	4.48705	2.18507
TGCT	TCGA.XE.A8H5.01A.11R.A431.07	0.142576	0.152162	0	0	0	0.0324925	0	0	0	0	0	0	0.0872281	0.0426916	0.186794	0	0	0	0	1.88912	0.803512
TGCT	TCGA.XE.A9SE.01A.21R.A431.07	0	0	0	0.341179	1.3307e-12	0.0259199	0	0	0	0.00947516	0	0	0	0.399335	0.651403	0	0	0	0.191756	2.83283	2.16754
TGCT	TCGA.XE.AANI.01A.11R.A431.07	0.26067	1.65838	0.26532	0	0	0.786875	3.07582	0	0	0.696773	0	0	0.490174	3.42194	2.12236	0	0	0	0.399149	2.928	3.17934
TGCT	TCGA.XE.AANJ.01A.11R.A431.07	0	0.206009	0	0	0	0	0.0850354	0	0.00452615	0	0	0	0	0.0896895	0.97966	0	0	0.928049	0.562417	5.58047	2.92285
TGCT	TCGA.XE.AANR.01A.11R.A431.07	0	0.29321	0	0	0	0.0224309	0.198558	0	0	0.0292753	0	0	0	1.21583	0.0869353	0	0	0	0.120322	2.1626	0.146519
TGCT	TCGA.XE.AANV.01A.11R.A431.07	0	0	0	0.350389	0	0.012212	0.199744	0	0	0.0164321	0	0	0	0.736555	0.385816	0	0	0.453537	0.287166	3.68463	1.84864
TGCT	TCGA.XE.AAO3.01A.11R.A431.07	0	0.183296	0	0.331444	0	0.00814495	0	0	0	0	0	0	0	0.114812	0	0	0	0.0488035	0	1.3615	1.00285
TGCT	TCGA.XE.AAO4.01A.11R.A431.07	0.221023	0.094383	0	0	0	0	0.101929	0	0	0.00670464	0	0	0	0.699239	0.816515	0	0	0.362107	0.114092	5.79856	2.22896
TGCT	TCGA.XE.AAO6.01A.31R.A431.07	0	0.309946	0	0	0	0	0	0	0	0	0	0	0	0.0771866	0.023229	0	0	0	0	2.04448	0.380564
TGCT	TCGA.XE.AAOB.01A.11R.A431.07	0.660396	0.195944	0	0	0	0.0132125	0.774645	0	0	0.0925474	0	0	0	2.52806	0.233196	0	0	0	0	0.582141	1.15907
TGCT	TCGA.XE.AAOC.01A.11R.A431.07	0	0.526027	1.81727	0	0	1.63195	3.8639	0	0	1.89675	0.0148062	0.610465	0	6.17367	1.07411	0	0	0	0.896869	2.9005	2.53415
TGCT	TCGA.XE.AAOD.01A.11R.A431.07	0.269803	0	0	0	0	0	0.158112	0	0	0.0142258	0	0	0	1.70426	0	0	0	0	0.10361	1.10023	0.407432
TGCT	TCGA.XE.AAOF.01A.11R.A431.07	0	0.182056	0	0	0	0	0	0	0	0	0	0	0	0.221227	1.04597	0	0	0.233285	0.357975	5.47299	2.21873
TGCT	TCGA.XE.AAOJ.01A.12R.A431.07	0	0.701779	0	0	0.843844	0.0346692	0.138037	0	0	0.0323419	0	0	0	1.53543	0.0813104	0	0	0	0	1.19641	0.27216
TGCT	TCGA.XE.AAOL.01A.11R.A431.07	0	0.101988	0	0	0	0	0	0	0	0	0	0	0	0.0253715	0	0	0	0	0	3.80784	0.29241
TGCT	TCGA.XY.A89B.01A.11R.A431.07	0	0.039049	0	0.755035	0	0.00924593	0.0838038	0	0	0.00588735	0	0	0	0.264116	1.0164	0	0	0.152048	0.256118	5.5836	2.68442
TGCT	TCGA.XY.A8S2.01A.11R.A431.07	0	0	0	0.270367	0	0	0.247735	0	0	0.00690651	0	0	0	0.828935	0.252549	0	0	0.112006	0.448309	1.13439	1.36828
TGCT	TCGA.XY.A8S3.01B.11R.A431.07	0.282422	0	0	0	0	0.0771971	0.0813719	0	0	0.0066645	0	0	0	1.76365	0.0931237	0	0	0	0.534979	0.984079	0.954656
TGCT	TCGA.XY.A9T9.01A.11R.A431.07	0.244044	0.0429089	0	0	0	0	0.271871	0	0	0	0	0	0	0.0073004	0.64708	0	0	0.146598	0	2.86913	1.82933
TGCT	TCGA.YU.A90P.01A.11R.A431.07	0.321496	0	0	0	0	0.0361992	0.409028	0	0	0	0	0	0	3.42022	0.0686071	0	0	0.164577	0.15242	0.0840969	1.10436
TGCT	TCGA.YU.A90Q.01A.11R.A431.07	0	0.437667	0	0	0	0	0.406493	0	6.40685e-16	0.0142369	0	0	0	0.770159	0.669548	0	0	0.565279	0.359307	4.76367	2.67393
TGCT	TCGA.YU.A90S.01A.11R.A431.07	0	0	0	0	0.263361	0.0622814	0.102253	0	0	0.0189999	0	0	0	0.992095	0.330691	0	0	0	0.0982385	1.82008	0.205047
TGCT	TCGA.YU.A90W.01A.11R.A431.07	0	0.15848	2.30647e-13	0.205761	0	0.0163578	0.273564	0	0	0	0	0	0.0856171	0.99337	1.80819	0	0	0.458638	0.301491	6.25684	4.11661
TGCT	TCGA.YU.A90Y.01A.11R.A431.07	0.508291	0	0	0	0	0.0261858	0.60298	0	0	0.0218612	0	0	0.0722127	1.39468	0.0918106	0	0	0	0.356999	0.679288	1.15572
TGCT	TCGA.YU.A912.01A.11R.A431.07	0	0.354389	0	0	0	0	0.0618343	0	0.00894044	0	0	0	0	0.273124	1.46567	0	0	0.255791	0.250329	5.19287	2.62532
TGCT	TCGA.YU.A94D.01A.11R.A431.07	0.299468	0.868773	0	0.711223	0	0.0163616	0.526202	0	0.0176584	0	0	0	0	0.788448	0.428767	0	0	0	0.264122	1.26166	1.50381
TGCT	TCGA.YU.A94I.01A.11R.A431.07	0	0	0	1.38094	0.301725	0	0.969681	0	0.00805369	0	0	0	0.0901296	0.833603	0	0	0	0.0227029	0	0.0887029	0
TGCT	TCGA.YU.AA4L.01A.11R.A431.07	1.16129	0	0	0.676914	0	0	0	0	0	0	0	0	0	0.215809	0	0	0	0.173026	0.0809768	0.929361	0.408449
TGCT	TCGA.YU.AA61.01A.11R.A431.07	0.336969	0	0	0	0	0	1.20425	0	0	0.0977617	0	0	0.297573	2.89187	0.564456	0	0	0.346515	0	2.90787	1.38999
TGCT	TCGA.ZM.AA05.01A.12R.A431.07	0	0.206857	0	0	0	0	0.044858	0	0	0	0	0	0	0	0.142409	0	0	0.0456392	0	3.69095	0.214943
TGCT	TCGA.ZM.AA06.01A.12R.A431.07	0	0.207822	0	0	0	0.0121713	0	0	0	0	0	0	0	0.0376737	0	0	0	0.0712904	0.157654	3.88166	0.227588
TGCT	TCGA.ZM.AA0B.01A.11R.A431.07	0	0.11539	0	0	0	0	0	0	0	0.007288	0	0	0	0.603337	0	0	0	0	0.105355	2.36609	0.221916
TGCT	TCGA.ZM.AA0D.01A.11R.A431.07	0	0.586006	0	0	0	0	0	0	0	0	0	0	0	0.604799	0.0859418	0	0	0	0	2.65344	0.432917
TGCT	TCGA.ZM.AA0E.01A.12R.A431.07	0	0.141695	0	0	0	0	0	0	0	0	0	0	0	0.192221	0	0	0	0	0	2.92616	0.348908
TGCT	TCGA.ZM.AA0F.01A.21R.A431.07	0.200734	2.33277e-05	0	0	0	0	0	0	0	0.0104075	0	0	0	0.806935	0	0	0	0	0.0747285	3.71655	0.136496
TGCT	TCGA.ZM.AA0H.01A.11R.A431.07	0	0.390217	0	0	0	0	0	0	0	0	0	0	0	0.310535	0.268807	0	0	0.101268	0	5.07566	0.961918
TGCT	TCGA.ZM.AA0N.01A.21R.A431.07	0	0.410589	0	0	0	0	0	0	0	0	0	0	0	0.143641	0.0454223	0	0	0	0	1.5572	0.414094
THCA	TCGA.4C.A93U.01A.11R.A39I.07	0	0.238477	0	0	0	0.525669	3.79181	0	0	0.637648	0	0	1.62117e-05	4.39091	0.0213339	0	0	0	0	0.0738049	0
THCA	TCGA.BJ.A0YZ.01A.11R.A10U.07	0	0	0	0	0	0	1.50885	0	0	0.133574	0	0	0	2.4002	0	0	0	0	0	0.00265922	0.298008
THCA	TCGA.BJ.A0Z0.01A.11R.A10U.07	0	0.0248518	0	0	0	1.97032	7.51148	0	0	2.18833	0.054507	1.09418	4.29137	7.93052	0	0	0	0	0.290079	0.496773	0.862648
THCA	TCGA.BJ.A0Z2.01A.11R.A10U.07	3.07273e-12	0	0	0.0941037	2.93274e-12	1.23079	5.70013	0	0	1.97299	0.0189291	0	1.41616	7.4331	0.307868	0	0	0	0.599002	1.59486	2.23246
THCA	TCGA.BJ.A0Z3.01A.11R.A13Y.07	0	0.0132047	0	0	0	1.26734	5.3782	0.0562678	0	2.31739	0.00990808	0.597747	0.818727	6.76451	0.260715	0	0	0	0	0.467908	1.07347
THCA	TCGA.BJ.A0Z5.01A.11R.A10U.07	0	0.0180663	0	0	0	0.609793	3.76962	0	0	1.46289	0	0	0	6.04558	0.144988	0	0	0	0.254416	1.15492	1.39899
THCA	TCGA.BJ.A0Z9.01A.11R.A10U.07	0	0	0	0.176577	0	1.33697	4.68446	0	0	1.82479	0	0	0.134922	5.69707	0	0	0	8.59849e-05	0.0981479	0.102994	0.106673
THCA	TCGA.BJ.A0ZA.01A.11R.A10U.07	0	0.0210103	0	0	0	1.36862	6.08062	0	0	1.69337	0	0.586216	2.61149	6.40391	0.433167	0	0	0	0	0.862019	1.336
THCA	TCGA.BJ.A0ZB.01A.11R.A10U.07	0.0248517	0	0	0	0	0.856777	5.09563	0.0606183	0	1.85579	0	0.544603	0	6.33481	0.209684	0	0	0	0	0.301802	0.89425
THCA	TCGA.BJ.A0ZC.01A.12R.A13Y.07	0	0	0	0	0	1.27996	5.84846	0	0	1.86115	0.0182656	1.06398	2.54511	7.13044	0	0	0	0	0.0831263	0.151896	0.195464
THCA	TCGA.BJ.A0ZE.01A.11R.A10U.07	0	0	0	0	0	0.439253	4.31232	0	0	1.71273	0	0	1.18777	6.60741	0	0	0	0	0.444755	1.05894	0.855396
THCA	TCGA.BJ.A0ZG.01A.11R.A10U.07	0	0.0212115	0	0	0	1.41485	6.54338	0	0	1.8232	0.0160363	0	4.1351	7.5818	0.133362	0	0	0	0.0777637	0.315881	0.626231
THCA	TCGA.BJ.A0ZH.01A.11R.A10U.07	0	0.0397527	0	0	0	0.269624	2.94661	0	0	1.09893	0	0	0	6.17731	0.0705397	0	0	0	0.0971663	1.01806	0.917613
THCA	TCGA.BJ.A0ZJ.01A.11R.A10U.07	0	0.0210608	0	0	0	1.20679	4.79398	0	0	2.29022	0.0140393	0	1.2235	7.56974	0.289976	0	0	0	0	1.4359	1.18154
THCA	TCGA.BJ.A18Y.01A.11R.A13Y.07	0	0	0	0	0	1.20609	5.29072	0	0	1.68875	0	0	1.93328	7.03072	1.3916	0	0	0	0	2.49917	2.82977
THCA	TCGA.BJ.A18Z.01A.21R.A13Y.07	0.0227159	0.550078	0	0.341503	0	1.31836	5.12197	0	0	1.8775	0.0375115	0	0.466234	6.66516	0.492111	0	0	0	0	0.997564	1.37559
THCA	TCGA.BJ.A190.01A.11R.A13Y.07	0	0.0313653	0	0	0	1.31146	5.06115	0	0	1.14956	0	0	1.84561	6.45638	0	0	0	0	0.00581295	0.00943047	0.0470378
THCA	TCGA.BJ.A191.01A.11R.A13Y.07	0.0402862	0	0	0	0	1.57977	5.82434	0	0	2.53073	0	0	2.71275	7.58701	2.70113	0	0	0	0	4.63162	4.9454
THCA	TCGA.BJ.A192.01A.31R.A13Y.07	0	0	0	0	0	0.416342	4.45392	0	0	1.14349	0	0	2.65671	6.35012	0	0	0	0	0	0.33201	0.294405
THCA	TCGA.BJ.A28R.11A.11R.A16R.07	0	0	0	0.0406645	1.68935e-10	1.46791	5.63599	0	0	1.78917	0.0321275	0	2.08244	6.99469	0	0	0	0	0.216382	0.737347	0.311347
THCA	TCGA.BJ.A28R.01A.11R.A16R.07	0.0357107	0	0	9.61028e-16	0	1.21168	5.47751	0	0	1.8736	0.00916801	0	0.796911	6.52152	0.251954	0	0	0	0.277319	0.604162	1.05003
THCA	TCGA.BJ.A28S.01A.11R.A19O.07	0	0	0	0	0	0.991763	4.97222	0.123456	0	2.16667	0.0527374	0.172822	1.12138	7.15843	0.590616	0	0	0.259878	0.341954	2.57238	2.99697
THCA	TCGA.BJ.A28T.01A.11R.A16R.07	0	0.113793	0	0	0	0.797881	4.99167	0	0	1.20743	0.0278346	0	0.891948	6.87513	0.0700687	0	0	0	0	0.496544	0
THCA	TCGA.BJ.A28V.01A.11R.A19O.07	0	0.0174763	0	0	0	0.944648	4.77141	0	0	0.968826	0	0	1.02844	6.4723	0	0	0	0.0388841	0.151449	0.503445	0.415423
THCA	TCGA.BJ.A28W.11A.11R.A32Y.07	0	0	0	0	0.117225	0	2.77035	0	0	0.583675	0	0.115063	0.0486546	4.70643	0	0	0	0	0.0545773	0.283401	0.0650875
THCA	TCGA.BJ.A28W.01A.11R.A32Y.07	0	0.0390944	0	0	0	0.117339	1.54719	0	0	0.637477	0.013782	0	0.0706588	5.16523	0.0325813	0	0	0	0	0.776244	0.132004
THCA	TCGA.BJ.A28X.11A.11R.A22L.07	0.105779	0.0521295	0	0	0	1.66475	5.63078	0	0	1.6751	0.0127251	0	2.26417	6.59388	0.504602	0	0	0	0	0.585539	1.20425
THCA	TCGA.BJ.A28X.01A.11R.A22L.07	0	0.175627	0	0	0	0.930947	4.84269	0	0	1.40024	0	0	0.213187	6.17002	0.299375	0	0	0.0705445	0	0.606701	1.32559
THCA	TCGA.BJ.A28Z.01A.11R.A16R.07	0.198619	0	0	0	0	0.953386	5.27358	0	0	1.87533	0.0132653	0	1.55816	7.11384	0.422209	0	0	0	0	1.35257	2.03118
THCA	TCGA.BJ.A290.11A.11R.A180.07	0	0.0307394	0	0	0	1.74813	7.04118	0.181575	0	2.98043	0.011317	1.62851	4.06033	8.11051	0.259367	0	0	0	0	0.0496856	0.856312
THCA	TCGA.BJ.A290.01A.11R.A180.07	0	0.074738	0	0	0	0.800359	4.65281	0	0	1.33738	0	0	0.571221	7.17	0.0630441	0	0.000912575	0	0	0.583479	0.504691
THCA	TCGA.BJ.A291.01A.11R.A16R.07	0	0	0	0	0	0.164629	2.84272	0	0	0.447931	0.0106659	0	0.202072	4.87764	0.241795	0	0	0	0	1.34872	1.33275
THCA	TCGA.BJ.A2N7.11A.11R.A18C.07	0.109588	0	0	0	0	2.01576	5.87525	0	0	1.71483	0	0	0.859733	7.54679	0.23971	0	0	0	3.32862e-11	0.631744	0
THCA	TCGA.BJ.A2N7.01A.11R.A18C.07	0	0	0	0	0.0120167	1.47834	5.32534	0	0	2.15277	0	0.127104	1.10744	7.29777	0.569301	0	0	0.0527069	0.162178	2.32122	2.54818
THCA	TCGA.BJ.A2N8.11A.11R.A18C.07	0	0.0129094	0	0	0	1.14171	6.09801	0	0	1.8183	0	0	2.53068	7.42606	0.135419	0	0	0.0785637	0	0.0215744	0.864935
THCA	TCGA.BJ.A2N8.01A.11R.A18C.07	0	0.0141866	0	0	0	0.791708	5.01609	0	0	1.75264	0.0336872	0.437018	0.454288	6.65184	0.466832	0	0	0	0.110508	1.12913	1.95583
THCA	TCGA.BJ.A2N9.11A.11R.A18C.07	0.0451737	0	0	0	0	0.965203	5.11605	0	0	1.45199	0	0	2.08811	6.95825	0.0909466	0	0	0	0.133473	0.651151	0.0472989
THCA	TCGA.BJ.A2N9.01A.11R.A18C.07	0	0.0509627	0	0	0	0.0886175	2.3987	0	0	0.481082	0	0	0.507727	5.41669	0	0	0	0	0	0.0310515	0.0133667
THCA	TCGA.BJ.A2NA.11A.11R.A19O.07	0	0.0435527	0	0	0	0.917154	5.0834	0	0	1.39674	0	0	2.30914	6.73157	0	0	0	5.03995e-12	0.0542557	0.563923	0.391943
THCA	TCGA.BJ.A2NA.01A.12R.A19O.07	0.0726598	0	0	0.0114481	3.31523e-12	1.06858	4.92434	0	0	1.81852	0	0	1.05542	6.75656	0.0930991	0	0	0	0.0435857	0.364067	0.56014
THCA	TCGA.BJ.A2P4.01A.11R.A18C.07	0	0	0	0	0	0.207946	2.86892	0	0	0.937522	0	0	0	5.89044	0.0938008	0	0	0	0.047281	2.60066	2.20959
THCA	TCGA.BJ.A3EZ.01A.11R.A206.07	0	0.0370667	0	0	0	0.849492	4.7155	0	0	1.44899	0	0.273025	0.86095	6.17848	0.184718	0	0	0	0	0.593399	0.614005
THCA	TCGA.BJ.A3F0.01A.11R.A206.07	0	0.0151245	0	0	0	0.298971	3.97386	0	0	0.869561	0	0	0.647626	6.24255	0	0	0	0	0	0.0506162	0.221904
THCA	TCGA.BJ.A3PR.11A.11R.A220.07	0	0.0915876	0	0	0	0.0782278	0.890012	0	0	0.818803	0	0	0	5.27509	0	0	0	0	0	0.473144	0.0263291
THCA	TCGA.BJ.A3PR.01A.11R.A220.07	3.00417e-06	0	0	0	0.172942	0.210225	3.43935	0	0	0.728965	0	0	0.558913	4.80754	0	0	0.249466	0	0	0.879041	0.515279
THCA	TCGA.BJ.A3PT.01A.12R.A220.07	0	0	0	0.10004	2.38335e-13	0.538203	3.94186	0	0	1.51697	0	0	1.22379	6.42663	0.178416	0	0	0.144174	0.0950144	1.33799	1.67104
THCA	TCGA.BJ.A3PU.11A.11R.A220.07	0	0.0157854	0	0	0	0	6.10093	0	0	1.59341	0	1.16101	2.92521	6.66449	0.348767	0	0	0	0	0.640439	0.556946
THCA	TCGA.BJ.A3PU.01A.11R.A220.07	0.012808	0	0	0	0	0.18349	2.01643	0	0	1.0102	0	0	0	5.12539	0.0544195	0	0	0	0.0455506	0.448282	0.299872
THCA	TCGA.BJ.A45C.01A.11R.A23W.07	0	0	0	0	0	0.864644	5.03014	0	0	1.30252	0	0	2.42693	6.47712	0.388441	0	0	0	0.272206	1.61797	2.01546
THCA	TCGA.BJ.A45D.01A.11R.A23W.07	0	0.0403806	0	0	0	0.475104	4.3678	0	0	1.25585	0	0	0.914341	6.25132	0.0473675	0	0	0	0	0.77401	1.05657
THCA	TCGA.BJ.A45E.01A.11R.A32Y.07	0.26193	0	0	0	0	5.22159e-14	3.14846	0	0	0.649056	0	0.127263	0.599125	5.40004	0	0	0	0.0233175	0	0.256146	0
THCA	TCGA.BJ.A45F.01A.12R.A23W.07	0	0.0314753	0	0	0	0.391188	4.16417	0	0	1.45572	0	0.358124	0.0893124	6.24246	0.191387	0	0	0	0	1.01589	1.20251
THCA	TCGA.BJ.A45G.01A.11R.A23W.07	0	0	0	0	0	0.720328	5.54074	0	0	1.6228	0.0260267	0.565405	2.24583	6.76109	0.481067	0	0	0	0.265738	1.11211	2.18713
THCA	TCGA.BJ.A45H.01A.12R.A23W.07	0.219635	0	0	0	0	0.90459	4.70004	0	0	1.66361	0	0	0.728109	6.82154	0.124187	0	0	0	0.249343	0.883125	0.495876
THCA	TCGA.BJ.A45I.01A.11R.A23W.07	0.0478743	0	0	0	0	0.339942	3.07274	0	0	0.9189	0.0106727	0	0.22231	5.56296	0	0	0	0	0.11101	0.904455	0.91335
THCA	TCGA.BJ.A45J.01A.11R.A23W.07	0	0.0478653	0	0	0	0.672948	3.48959	0	0	1.25779	0	0	0	6.07894	0.313457	0	0	0	0.169811	1.00651	0.841742
THCA	TCGA.BJ.A45K.01A.11R.A23W.07	0	0	0	0	0	0.60133	4.55245	0	0	0.899776	0.0141263	0	1.36379	6.11766	0.205353	0	0	0	0.13945	0.496172	1.17041
THCA	TCGA.BJ.A4O8.01A.11R.A250.07	0	0.0588855	0	0	0	0.695656	4.15212	0	0	1.15743	0.0506759	0	0.230759	6.07951	0.682106	0	0	0.121512	0	1.4239	2.07908
THCA	TCGA.BJ.A4O9.01A.11R.A250.07	0	0	0	0	0	0.527601	4.51891	0	0	1.34452	0.011525	0	0.340372	6.03519	0	0	0	0	0.15311	0.116858	0.268751
THCA	TCGA.CE.A13K.01A.11R.A10U.07	0.040667	0	0	0	0	1.63663	6.14074	0	0	2.99771	0.0151769	0	0.114807	8.24164	0.35127	0	0	0	0.387213	1.88049	2.15989
THCA	TCGA.CE.A27D.01A.11R.A16R.07	0	0.137715	0	0	0	0.564848	4.53841	0	0	1.29035	0.0275731	0	0.335248	7.29739	0.786893	0	0	0	0.0527207	2.9468	1.50599
THCA	TCGA.CE.A3MD.01A.11R.A20F.07	0	5.33085	0	0	0.277054	0.47574	3.22351	0	0	1.35869	0.0114896	0	0.194626	6.97948	1.09717	0	0	0	0	3.28376	3.17816
THCA	TCGA.CE.A3ME.01A.11R.A20F.07	0	0	0	0	0	0.584683	4.37243	0	0	1.5065	0	0	0.795616	5.81641	0.229637	0	0	0	0.157941	0.311275	0.863651
THCA	TCGA.CE.A481.01A.21R.A23W.07	0	0.0925363	0	0	0	1.35256	5.73522	0	0	2.59815	0	0	1.54488	7.75068	0.572655	0	0	0	0	1.10151	2.45906
THCA	TCGA.CE.A482.01A.11R.A23W.07	0	0.0174363	0	0	0	1.28488	5.68773	0.101583	0	2.52188	0	0.0616614	0.774993	7.70301	1.45928	0	0	0.0882622	0.684962	2.93841	3.5583
THCA	TCGA.CE.A483.01A.11R.A23W.07	0	0.0313982	0	0	0	0.943188	5.13374	0	0	1.78004	0.0230639	0.41414	0	6.44933	0	0	0	0	0.22259	0.413856	1.02998
THCA	TCGA.CE.A484.01A.11R.A23W.07	0	0.0480964	0	0	0	0.48098	2.76883	0	0	1.94158	0.0104611	1.72985e-14	0	7.61772	0.390541	0	0	0.107143	0.242144	2.90035	3.0495
THCA	TCGA.CE.A485.01A.11R.A23W.07	0	0.135601	0	0	0	0.867132	4.86564	0	0	1.70778	0.0133192	0	1.05915	6.94122	1.68716	0	0	0.193524	0.252246	2.87368	3.18541
THCA	TCGA.DE.A0XZ.01A.11R.A180.07	0	0.163136	0	0	0	0.895158	4.75604	0	0	1.63298	0.0396378	0	0.0146265	6.52743	1.0636	0	0	0	0.358263	1.19116	2.30677
THCA	TCGA.DE.A0Y2.01A.11R.A10U.07	0	0	0	0	0	1.8809	6.31987	0.170591	0	2.16046	0	0.654206	2.05466	6.26159	0.196292	0	0	0	0.252206	0.344761	0.314105
THCA	TCGA.DE.A0Y3.01B.11R.A10U.07	0	0	0	0	0	0.923663	5.37983	0	0	1.47716	0	0	1.66156	5.99737	0.222934	0	0	0	0.198607	0.996908	0.591522
THCA	TCGA.DE.A2OL.01A.11R.A18C.07	0	0	0	0	0	1.32757	5.2052	0	0	1.44734	0.0102076	0	1.5849	6.51934	0.0337408	0	0	0	0	0.105699	0.784091
THCA	TCGA.DE.A3KN.01A.11R.A20F.07	0	0.0175747	0	0	0	1.39347	6.60832	0	0	3.01532	0.0614934	1.01838	1.93913	8.0727	0.847987	0	0	0	0.0912719	2.40612	2.83401
THCA	TCGA.DE.A4M8.01A.21R.A250.07	0	0.110565	0	0	0	0.852314	5.32733	0	0	1.49604	0	0	1.74893	6.32147	0.313623	0	0	0.171311	0.486071	1.20274	1.74245
THCA	TCGA.DE.A4M9.01A.11R.A250.07	0	0	0	0	0	0.339929	3.02255	0	0	0.242192	0	0	0.22335	3.85693	0.0487575	0	0	0.0452942	0.145697	0.542291	0.582983
THCA	TCGA.DE.A4MA.01A.11R.A250.07	0	0	0	0	0	0.0862965	0.938471	0	0	0.6573	0	0	0.134405	4.70072	0	0	0	0	0	0.0860504	0.242217
THCA	TCGA.DE.A4MB.01A.11R.A250.07	0	0.26513	0	0	0	0.902615	4.45497	0	0	1.21911	0.0178389	0	0.000114719	5.13674	0	0	0	0	0.129215	0.607066	1.07038
THCA	TCGA.DE.A4MC.01A.11R.A250.07	0	0.0587105	0	0	0	0.826176	4.81919	0	0	1.453	0.0346313	0.45086	0.55207	6.0831	0.311037	0	0	0	0.241423	1.35711	1.06514
THCA	TCGA.DE.A4MD.06A.11R.A250.07	0.141262	0	0	0	0	0.0997911	1.22938	0	0	0.440815	0	0	0	4.87888	0	0	0	0	0	0.864653	0.355824
THCA	TCGA.DE.A4MD.01A.11R.A250.07	0	0.0323288	0	0	0	0.570642	4.11799	0	0	0.932585	0	0	1.03246	4.9686	0.0791459	0	0	0	0.451016	0.704738	0.877618
THCA	TCGA.DE.A69J.01A.21R.A39I.07	0	0	0	0	0	0.871897	5.46505	0	0	1.60774	0	0.610028	1.32066	6.16266	0.0384498	0	0	0	0.0694443	0.198096	0.671943
THCA	TCGA.DE.A69K.01A.11R.A39I.07	0	0.0218013	0	0	0	1.23855	7.042	0	0	2.81117	0	1.38318	2.56527	7.84832	0.3885	0	0	0	0.451177	1.33753	1.69641
THCA	TCGA.DE.A7U5.01A.11R.A39I.07	0	0.246034	0	0	0	0.950076	5.02957	0	0	1.42651	0	0	1.33039	5.44717	0.198288	0	0	0	0	0.697007	0.184445
THCA	TCGA.DJ.A13L.01A.11R.A220.07	0	0	0	0.25175	0	0.193618	2.77486	0	0	0.576811	0.0116387	2.10676e-09	0.557451	4.96891	0.153261	0	0	0	0	0.795207	0.413887
THCA	TCGA.DJ.A13M.01A.11R.A10U.07	0	0	0	0	0	0.473287	3.72868	0	0	1.23335	0	0	0.718492	6.31547	0	0	0	0	0.137467	1.13547	1.10565
THCA	TCGA.DJ.A13O.01A.11R.A10U.07	0.0650768	0	0	0	0	0.619812	3.10598	0	0	1.32313	0	0	0.189619	6.41478	0	0	0	0	0	0.44566	0.20719
THCA	TCGA.DJ.A13P.01A.11R.A10U.07	0	0	0	0	0	1.00733	4.81172	0	0	1.66923	0.0121832	0	0.350797	6.19892	1.08378	0	0	0	0.631361	1.64266	1.96637
THCA	TCGA.DJ.A13R.01A.11R.A10U.07	0	0.0273227	0	0	0	0.0613409	0.968464	0	0	0.439316	0	0	0	4.89881	0	0	0	0	0	0.139042	0.0172552
THCA	TCGA.DJ.A13S.01A.11R.A10U.07	0	0	0	0	0	1.46901	5.9168	0	0	1.92967	0	0.212041	1.16084	6.4111	0.326969	0	0	0	0.210864	0.873421	1.47262
THCA	TCGA.DJ.A13T.01A.11R.A10U.07	0	0	0	0	0	1.84238	6.57658	0	0	2.26107	0.0148028	0.727224	1.01797	6.93784	1.18624	0	0	0	0.637375	1.65211	1.86143
THCA	TCGA.DJ.A13U.01A.11R.A10U.07	0	0.0174302	0	0	0	1.69141	6.0459	0	0	2.3925	0	0	1.67265	6.60145	0.420742	0	0	0	0.736867	1.15029	1.00425
THCA	TCGA.DJ.A13V.01A.11R.A10U.07	0	0.0224095	0	0	0	1.22507	4.97721	0	0	2.08403	0	0	0.00227524	7.09625	0.454059	0	0	0.380333	0.204402	2.31079	2.48164
THCA	TCGA.DJ.A13W.01A.11R.A10U.07	0	0	0	0	0	0	0.734658	0	0	0.271663	0	0	0	2.68554	0.023239	0	0	0	0	0.671315	0.0847375
THCA	TCGA.DJ.A13X.01A.11R.A10U.07	0	0	0	0	0	1.85209	6.27978	0	0	2.43373	0.0466018	0.810366	3.11886e-12	6.41567	0.809978	0	0	0	0.917114	1.53379	2.10483
THCA	TCGA.DJ.A1QD.01A.11R.A14Y.07	0	0.0423482	0	0	0	1.39871	5.93072	0.0927455	0	2.06282	0.0341827	0.477821	1.37503	6.47426	0.267251	0	0	0	0.477701	0.548	1.4245
THCA	TCGA.DJ.A1QE.01A.21R.A14Y.07	0	0	0	0.0484668	1.2173e-14	1.42083	5.80595	0	0	1.58437	0	0	1.3324	5.75923	0.0862471	0	0	0	0	0.404393	0.656169
THCA	TCGA.DJ.A1QF.01A.12R.A14Y.07	0	0.0241947	0	0	0	1.83859	5.79154	0.0674307	0	2.12727	0.0202124	0.465734	0.831962	6.62129	0.98848	0	0	0	0.531662	0.960944	1.84344
THCA	TCGA.DJ.A1QG.01A.11R.A14Y.07	0	0	0	0	0	0.814952	4.79159	0	0	1.81277	0.0185782	0	0.632828	6.66195	0	0	0	0	0	1.00291	1.01904
THCA	TCGA.DJ.A1QH.01A.21R.A14Y.07	0	0.0867592	0	0	0	1.58284	5.8811	0	0	2.25967	0.0231356	0	0.918561	6.82585	0.113522	0	0	0	0.0823238	0.490936	0.571343
THCA	TCGA.DJ.A1QI.01A.11R.A14Y.07	0	0.214567	0	0	0	1.6897	6.78329	0	0	2.60144	0.0430649	1.05052	0.808067	6.97856	0.217369	0	0	0.0851741	0.328524	0.609699	0.686347
THCA	TCGA.DJ.A1QL.01A.11R.A14Y.07	0	0	0	0	0	0.732558	3.95328	0	0	0.941054	0	0	0.920606	6.58206	0.0406439	0	0	0	0	0.252007	0.21235
THCA	TCGA.DJ.A1QM.01A.11R.A14Y.07	0	0.0881371	0	0	0	1.82165	6.06739	0	0	1.80722	0	0	2.14894	6.16592	0.380563	0	0	0	0.150787	0.624528	0.560943
THCA	TCGA.DJ.A1QN.01A.11R.A14Y.07	0	0	0	0.0332189	0	1.34311	5.63177	0	0	1.72528	0.00977787	0	1.36036	6.1609	1.77948	0	0	0.201686	0.697794	2.73041	3.09032
THCA	TCGA.DJ.A1QO.01A.11R.A14Y.07	0	0.0206308	0	0	0	1.17396	5.36839	0	0	1.93063	0	0	1.1692	6.23372	0.0806231	0	0	0	0	0.0567289	0.299915
THCA	TCGA.DJ.A1QQ.01A.11R.A14Y.07	0	0.0616043	0	0	0	1.5649	6.285	0.150535	0	2.20025	0.0345205	0.41747	1.60162	7.27593	0.456733	0	0	0	0.903587	1.49201	1.71056
THCA	TCGA.DJ.A2PN.01A.21R.A19O.07	0	0	0	0	0	1.64445	5.89123	0	0	2.41464	0	0	1.81059	6.8957	0.114963	0	0	0	0	0.388805	0.523435
THCA	TCGA.DJ.A2PO.01A.21R.A19O.07	0	0.0582773	0	0	0	1.26293	5.48347	0	0	2.10534	0.0140643	0	0.730446	6.29363	0.387433	0	0	0.123854	0.517229	1.02452	1.97045
THCA	TCGA.DJ.A2PP.01A.11R.A19O.07	0	0	0	0	0	1.14674	5.64146	0	0	1.78449	0	0	2.19979	6.3818	0.00310735	0.0397161	0	0	0.617188	0.943568	1.64508
THCA	TCGA.DJ.A2PQ.01A.11R.A18C.07	0	0	0	0	0	1.37029	5.22848	0	0	2.25843	0	0	0.613218	7.11625	0	0	0	0	0.324202	1.29026	1.39728
THCA	TCGA.DJ.A2PR.01A.11R.A19O.07	0	0.037821	0	0	0	0.991395	5.19437	0	0	1.5619	0	0.261984	0.204166	6.59859	0	0	0	0	0.323145	0.925341	1.61253
THCA	TCGA.DJ.A2PS.01A.11R.A18C.07	0	0	0	0.136964	0	1.46761	5.74117	0	0	2.03088	0.0154201	0	1.21625	6.93989	1.5371	0	0	0	0.563766	3.0005	3.27684
THCA	TCGA.DJ.A2PT.01A.11R.A18C.07	0	0	0	0.0941563	8.53585e-12	0.224655	2.82061	0	0	0.773841	0.00970534	0	0.155163	4.97391	0	0	0	0.0691113	0.143757	0.602666	0.29141
THCA	TCGA.DJ.A2PU.01A.12R.A19O.07	0	0	0	0	0.0164951	1.27518	5.43362	0	0	1.84875	0	0	1.0743	6.46965	0.747216	0	0	0	0.678714	1.81895	1.89204
THCA	TCGA.DJ.A2PV.01A.11R.A19O.07	0	0.0197459	0	0	0	2.13172	6.77934	0	0	2.60455	0	0.592997	0.550823	6.89892	0.211562	0	0	0.180166	0.529859	1.02297	1.25658
THCA	TCGA.DJ.A2PW.01A.11R.A19O.07	0	0.0159804	0	0	0	0.948102	4.679	0	0	2.02623	0	0	0.401174	7.09961	0.0610738	0	0	0	0	0.413368	0.576661
THCA	TCGA.DJ.A2PX.01A.11R.A18C.07	0	0	0	0	0.135434	1.10198	5.04186	0	0	2.20189	0.0391689	0	0.662093	7.06497	0.60075	0	0	0	0.0890234	1.67693	1.7308
THCA	TCGA.DJ.A2PY.01A.11R.A18C.07	0	0	0	0.057572	2.27443e-14	1.01353	5.20425	0	0	1.9382	0	0	0.495163	6.80322	0.716446	0	0	0.281084	0	1.32489	1.59472
THCA	TCGA.DJ.A2PZ.01A.21R.A18C.07	0	0.0773822	0	0	0	1.11238	5.0085	0	0	2.12795	0.0144199	0.445469	0.589186	6.45625	0.283671	0	0	0	0	0.584478	0.612016
THCA	TCGA.DJ.A2Q0.01A.11R.A206.07	0	0.0168004	0	0	0	1.08287	3.57099	0	0	0.634651	0	0	0	4.23404	0	0	0	0	0	0.0872437	0.0496559
THCA	TCGA.DJ.A2Q1.01A.22R.A19O.07	0	0.209545	0	0	0	0.321289	2.10624	0	0	0.899545	0	0	0	6.0997	0	0	0	0	0.154153	0.417044	0.178994
THCA	TCGA.DJ.A2Q2.01A.11R.A19O.07	0	0.0332778	0	0	0	1.54246	6.57388	0.100559	0	2.42272	0.0130167	0.833975	2.69367	7.41654	0	0.0824537	0	0	0	0.336599	0
THCA	TCGA.DJ.A2Q3.01A.11R.A18C.07	0	0.139725	0	0	0	1.78781	5.73888	0	0	2.02396	0.0216309	0	1.85877	6.84121	0.379188	0	0	0	0.177245	0.401108	1.0795
THCA	TCGA.DJ.A2Q4.01A.21R.A18C.07	0	0.0123383	0	0	0	1.51149	5.15908	0	0	1.95858	0.0173194	0	0.688249	6.82487	0.137776	0	0	0	0	0.347093	0.177161
THCA	TCGA.DJ.A2Q5.01A.11R.A18C.07	0.139492	0	0	0	0	1.34808	5.18638	0	0	1.89825	0.0110645	0	0.0637917	6.68532	0.544633	0	0	0	0	1.67784	1.81024
THCA	TCGA.DJ.A2Q6.01A.11R.A18C.07	0	0	0	0.55862	0.149546	1.61503	5.46785	0	0	2.24849	0.0184289	0.51386	0	7.43165	0.394281	0	0	0	0.279935	1.04365	1.17811
THCA	TCGA.DJ.A2Q7.01A.11R.A18C.07	0	0	0	0.0482581	4.45533e-12	0.926897	4.82717	0	0	2.04961	0.00927986	0.296034	0.855684	6.81527	0.464536	0	0	0	0	1.29616	1.42527
THCA	TCGA.DJ.A2Q9.01A.21R.A18C.07	0.179992	0.0510246	0	0	0	0.97257	5.29742	0	0	1.25271	0	0	1.4579	5.57411	0.276526	0	0	0	0	0.732011	0.408754
THCA	TCGA.DJ.A2QA.01A.11R.A18C.07	0	0	0	0.0339552	2.08895e-12	0.141294	1.77204	0	0	0.818576	0	0	0	4.87269	0	0	0	0	0	1.84446	0.169316
THCA	TCGA.DJ.A2QB.01A.11R.A19O.07	0	0	0	0	0	1.77253	5.29477	0	0	2.04175	0.0132137	0	0.673809	6.3417	0.215412	0	0	0.114917	0.27848	0.68336	1.55914
THCA	TCGA.DJ.A2QC.01A.11R.A18C.07	0	0	0	0.0738723	1.08949e-12	0.367663	2.17956	0	0	1.51697	0.0125926	0	0	5.95485	0.1412	0	0	0.124843	0.0240879	1.60039	1.03536
THCA	TCGA.DJ.A3UK.01A.11R.A22L.07	0	0.0381478	0	0	0	1.29052	5.74834	0	0	2.31866	0.0449309	0.610225	0.406469	6.91263	1.61941	0	0	0	0	1.97211	2.76867
THCA	TCGA.DJ.A3UM.01A.11R.A22L.07	0	0.0141064	0	0	0	0.76095	5.43795	0	0	1.65319	0.0332495	0.587472	1.57442	6.06757	0.18785	0	0	0	0.36153	0.479334	1.21793
THCA	TCGA.DJ.A3UN.01A.11R.A22L.07	0	0.0525301	0	0	0	0.931257	4.79566	0	0	1.35842	0.0125928	0	0	6.45267	1.52656	0	0	0.092712	0.304835	2.66426	2.85126
THCA	TCGA.DJ.A3UO.01A.11R.A22L.07	0	0.0324952	0	0	0	0.684712	4.76702	0	0	1.16285	0	0	0.489574	5.90086	0	0	0.134134	0	0.153781	0.73492	1.01258
THCA	TCGA.DJ.A3UP.01A.11R.A22L.07	0	0.0348707	0	0	0	1.94582	7.04554	0.0614715	0	2.71309	0.0647891	0.397234	3.19508	8.17866	1.20084	0	0	0.233344	0.617629	2.25927	2.83094
THCA	TCGA.DJ.A3UQ.01A.11R.A22L.07	0	0.0454754	0	0.230118	2.81932e-09	0.515289	5.0061	0	0	1.25346	0	0.325287	0.405391	5.82851	0.215419	0	0	0	0.703939	0.978069	0.812129
THCA	TCGA.DJ.A3UR.01A.11R.A22L.07	0	0.0170556	0	0	0	0.816295	4.86947	0	0	2.267	0	0.420678	0.0467697	6.9087	0.258291	0	0	0	0.317307	1.44229	1.5643
THCA	TCGA.DJ.A3US.01A.11R.A22L.07	0.0495521	0	0	0	0	1.46828	6.14045	0	0	2.48945	0.0131162	0.437111	3.22334	7.45172	0.460896	0	0	0	0	0.668707	1.28431
THCA	TCGA.DJ.A3UT.01A.11R.A22L.07	0	0	0	0	0	0.447562	3.95209	0	0	0.847349	0.0181079	0	1.09864	5.90754	0.170847	0	0	0	0.237943	0.780413	1.20909
THCA	TCGA.DJ.A3UU.01A.11R.A22L.07	0	0.100139	0	0	0	1.63569	5.76557	0	0	2.00062	0	0	1.31011	6.60107	0.912669	0	0	0	0	1.4647	1.85072
THCA	TCGA.DJ.A3UW.01A.11R.A22L.07	0	0.213437	0	0	0	0.790192	4.49486	0	0	1.34958	0	0	1.77597	5.82535	0.428727	0	0	0.0615768	0.109639	1.43362	1.00461
THCA	TCGA.DJ.A3UX.01A.11R.A22L.07	0	0.0788938	0	0	0	1.15503	5.6202	0	0	2.13801	0.0124065	0.610497	1.64197	6.9047	0.320534	0	0	0	0	0.976386	0.743104
THCA	TCGA.DJ.A3UY.01A.21R.A22L.07	0	0.0795133	0	0	0	1.27065	6.005	0	0	2.09292	0.0132829	0.418157	1.60439	6.62923	0.313942	0	0	0	0	0.45905	0.695838
THCA	TCGA.DJ.A3UZ.01A.11R.A22U.07	0	0	0	0	0	1.65957	5.7307	0.065492	0	2.23042	0.0392106	0.372199	2.1666	7.17394	0.657535	0	0	0.129003	0.274218	2.08669	2.38504
THCA	TCGA.DJ.A3V0.01A.11R.A22U.07	0	0.140036	0	0	0	0.385216	3.00396	0	0	1.18108	0.0188223	0	0	5.89493	0.43366	0	0	0	0	0.9368	1.53984
THCA	TCGA.DJ.A3V2.01A.11R.A22U.07	0	0.114554	0	0	0	0.566487	3.92779	0	0	1.57447	0	0	0.431246	6.37768	0.262658	0	0	0	0.129866	1.36008	1.76062
THCA	TCGA.DJ.A3V3.01A.11R.A22U.07	0	0	0	0	0	0.740498	4.55747	0	0	2.02338	0.0114536	0	1.2177	7.33181	0.0859217	0	0	0	0.262114	1.18945	1.73172
THCA	TCGA.DJ.A3V4.01A.11R.A22U.07	0	0	0	0.092045	1.75054e-10	1.07854	5.40319	0	0	2.08875	0.0447542	0.336623	1.04705	6.85174	0.183999	0	0	0	0.0353942	0.597234	0.54961
THCA	TCGA.DJ.A3V5.01A.11R.A22U.07	0.293971	0.096307	0	0	0	1.32728	5.53828	0	0	2.01057	0.012083	0	1.16265	6.44395	0.18949	0	0	0	0.231402	0.612226	1.28979
THCA	TCGA.DJ.A3V7.01A.11R.A23N.07	0.03658	0	0	0	0	0.832109	4.29472	0	0	1.71068	0	0	0	6.18446	0.0448914	0	0	0.0685164	0	0.324788	0.569046
THCA	TCGA.DJ.A3V8.01A.11R.A23N.07	0	0	0	0	0	0.791232	4.16458	0	0	1.37602	0.00967367	0	0.697197	6.132	0.215972	0	0	0	0.0792163	0.72795	0.695783
THCA	TCGA.DJ.A3V9.01A.11R.A23N.07	0	0.0149074	0	0	0	0.796382	5.68297	0	0	1.74482	0.0232331	0.677017	1.5207	6.26751	0.917702	0	0	0.216452	0.398155	1.29644	2.26581
THCA	TCGA.DJ.A3VA.01A.11R.A23N.07	0.0282376	0	0	0	0	1.17662	5.31882	0	0	1.53523	0.0117932	0	1.60522	5.58512	0.189949	0	0	0.107556	0.181887	0.979117	1.20722
THCA	TCGA.DJ.A3VB.01A.11R.A23N.07	0	0.0181845	0	0	0	0.370081	2.4455	0	0	0.858829	0.00586077	0	0	5.53932	0	0	0	0	0	0.469464	0.368332
THCA	TCGA.DJ.A3VD.01A.11R.A23N.07	0	0.0351478	0	0.26949	0	0.835584	4.89641	0	0	1.2372	0.0328631	0	1.38338	5.34414	0.133407	0	0	0	0.390887	0.895878	0.448474
THCA	TCGA.DJ.A3VE.01A.11R.A23N.07	0	0.0198692	0	0	0	1.18346	5.31199	0	0	2.01065	0	0	1.61724	6.61275	0	0	0	0	0.0992033	0.637176	0.424386
THCA	TCGA.DJ.A3VF.01A.11R.A23N.07	0.00152763	0	0	1.05396	0	0.751018	4.50242	0	0	1.18629	0.0201483	0	1.11906	5.62004	0.335319	0	0	0	0	0.967866	0.99632
THCA	TCGA.DJ.A3VG.01A.11R.A23N.07	0	0	0	0	0	0.434195	3.43023	0	0	1.19006	0	0	0.455361	6.54898	0.570656	0	0	0.125192	0.126157	2.41373	2.45246
THCA	TCGA.DJ.A3VI.01A.11R.A23N.07	0	0.0138939	0	0	0	1.11287	5.4954	0	0	1.91974	0.0101449	0	1.26483	6.2076	0	0	0	0	0	0.211489	0.117328
THCA	TCGA.DJ.A3VJ.01A.11R.A23N.07	0	0.0418044	0	0	0.0562966	0.791628	4.66656	0	0	1.85789	0	0.14312	0.902936	6.66608	0.202071	0	0	0	0.154104	0.637443	1.5864
THCA	TCGA.DJ.A3VK.01A.11R.A23N.07	0	0.132462	0	0	0	0.962749	4.45915	0	0	1.61306	0	0	0.0828171	6.57644	1.17468	0	0	0.0638569	0.189153	2.79886	3.60841
THCA	TCGA.DJ.A3VL.01A.11R.A23N.07	0	0.06671	0	0	0	0.365445	3.21625	0	0	1.30462	0.011562	7.98483e-09	0.167898	6.16552	0.509117	0	0	0	0.0701926	1.62288	1.90766
THCA	TCGA.DJ.A3VM.01A.11R.A23N.07	0	0.0178304	0	0	0	1.70378	5.68144	0	0	2.01469	0.112673	0	0.908767	6.30125	0.123376	0	0	0	0.553154	1.07236	1.66635
THCA	TCGA.DJ.A4UL.01A.11R.A250.07	0	0.068617	0	0	0	0.309035	2.84257	0	0	1.19582	0	0	0	5.89109	0	0	0	0.144664	0	0.903591	0.722571
THCA	TCGA.DJ.A4UP.01A.11R.A250.07	0	6.38279	0	0	0.342587	1.14492	5.48468	0	0	2.2029	0	0.437484	1.94711	7.33974	0.86628	0	0	0	0.514718	2.55535	3.29355
THCA	TCGA.DJ.A4UQ.01A.11R.A250.07	0	1.02913	0	0	0	0.127167	4.98137	0.0980001	0	1.37715	0	0.663286	1.99558	6.98414	0.843898	0	0	0.0718466	0	1.78965	2.46547
THCA	TCGA.DJ.A4UR.01A.11R.A250.07	0	0	0	0	0	0.927357	3.03467	0	0	1.40118	0	0	0	6.85175	0.106643	0	0	0	0.197716	1.13738	2.04542
THCA	TCGA.DJ.A4UT.01A.11R.A250.07	0	0.00437775	0	0.240775	3.66671e-11	0.703087	4.84439	0	0	1.52551	0.0145881	0	1.16141	6.24474	0.545938	0	0	0	0	1.35916	1.89104
THCA	TCGA.DJ.A4UW.01A.11R.A250.07	0	0.180526	0	0	0	0.563712	3.46006	0	0	0.990371	0.0221472	0	0.244545	6.5659	0.347347	0	0	0.055846	0.252742	1.99844	1.92882
THCA	TCGA.DJ.A4V0.01A.11R.A250.07	0	0	0	0.103674	2.04763e-11	1.07621	6.04724	0	0	1.97286	0.01379	0.76933	2.19014	7.16821	0.340977	0	0	0	0	2.4367	1.05026
THCA	TCGA.DJ.A4V2.01A.11R.A250.07	0	0.0711194	0	0	0	0.337428	5.4286	0	0	1.93251	0.0132514	1.00621	1.61845	6.31375	0.249089	0	0	0	0	0.588215	0.862232
THCA	TCGA.DJ.A4V4.01A.11R.A250.07	0	0.035101	0	0	0	0.764832	3.86759	0	0	1.62276	0	0	0.00257605	6.45195	0.094862	0	0	0	0.118277	0.472871	1.10348
THCA	TCGA.DJ.A4V5.01A.11R.A250.07	0	0.0570873	0	0	0	1.39041	5.66316	0	0	2.29637	0.0135912	0	1.42261	7.2398	0.106764	0	0	0	0	1.35084	1.27895
THCA	TCGA.DO.A1JZ.11A.11R.A13Y.07	0.0459175	0	0	0	0	2.82514	7.53639	0	0	2.69069	0.0414501	1.1262	3.70668	7.44316	0	0	0	0	0.221879	0.179159	0.0230099
THCA	TCGA.DO.A1JZ.01A.11R.A13Y.07	0	0	0	0	0	2.66385	7.09615	0	0	3.30919	0	1.03559	2.49594	7.67413	3.951	0	0	0.305192	1.68832	4.56648	5.27946
THCA	TCGA.DO.A1K0.01A.11R.A13Y.07	0	0	0	0	0	1.76816	6.1719	0	0	2.24061	0.0512805	0.646021	0.710378	6.36768	0	0	0	0	0.150691	0.51764	0.590701
THCA	TCGA.DO.A2HM.01B.11R.A22L.07	0	0.117613	0	0	0	0.197545	2.89125	0	0	0.402976	0	0	0.220925	3.38407	0.0700177	0	0.121708	0	0	0.303618	0
THCA	TCGA.E3.A3DY.01A.11R.A20F.07	0.0466176	0	0	0	0	1.38126	5.89233	0	0	2.41636	0.0472726	0.496374	0.665933	6.96652	0.512697	0	0	0	0.0797175	1.32509	1.68899
THCA	TCGA.E3.A3DZ.01A.11R.A20F.07	0	0	0	0	0	1.17896	5.56432	0	0	1.45066	0.0287911	0	2.13667	7.481	0	0	0	0	0.189354	1.19728	0.695886
THCA	TCGA.E3.A3E0.01A.11R.A20F.07	0	0	0	0	0	1.52242	5.208	0	0	2.10052	0	0	1.13965	7.13916	0.349923	0	0	0	0.253555	1.23832	1.81924
THCA	TCGA.E3.A3E1.01A.11R.A20F.07	0	0.0422516	0	0	0	0.954406	4.98191	0	0	1.66011	0	0	1.04169	6.38516	0.349348	0	0	0	0	0.753806	0.99404
THCA	TCGA.E3.A3E2.01A.11R.A20F.07	0.0160335	0	0	0	0	0.626718	3.5442	0	0	1.88515	0	0	0.184319	6.87895	0.306716	0	0	0	0.102041	1.38013	1.75916
THCA	TCGA.E3.A3E3.01A.11R.A20F.07	0	0.016677	0	0	0	0.848754	5.15046	0	0	1.56868	0	0	0.408156	6.26693	0.0785893	0	0	0	0	0.505488	0.690256
THCA	TCGA.E3.A3E5.01A.11R.A20F.07	0	0	0	0	0	0.715579	3.70564	0	0	1.27147	0.022192	0	0	6.46276	0.079114	0	0	0	0.385562	1.7639	1.43358
THCA	TCGA.E8.A242.01A.21R.A16R.07	0	0	0	0.0930798	2.73477e-12	0.69261	4.64264	0	0	1.29258	0	0.147062	0.806542	6.12798	0.16382	0	0	0	0.0940299	0.52952	0.570022
THCA	TCGA.E8.A2EA.01A.11R.A180.07	0	0.0604268	0	0	0	0.341572	2.7088	0	0	0.989266	0	0	0.20044	5.84601	0	0	0	0	0	0.371918	0.370675
THCA	TCGA.E8.A2JQ.11A.11R.A180.07	0	0.0848329	0	0	0	1.62382	5.76387	0	0	1.736	0	0	2.28569	6.52842	0.264144	0	0	0	0.243094	0.830336	0.64656
THCA	TCGA.E8.A2JQ.01A.11R.A180.07	0.204196	0	0	0	0	0.383468	3.75535	0	0	0.91625	0	0	0.625193	5.33259	0.197284	0	0	0	0	1.03751	0.947832
THCA	TCGA.E8.A3X7.01A.11R.A22U.07	0.122999	1.09976e-08	0	0	0	0.345321	2.43314	0	0	1.37306	0	0	0	5.93002	0	0	0	0	0.101946	0.665414	0.271696
THCA	TCGA.E8.A413.01A.21R.A23N.07	0.222682	0	0	0	0	0.795086	4.78415	0	0	1.51992	0.0123033	0	1.64462	6.44545	0.451746	0	0	0.0502876	0.156887	0.598853	1.68802
THCA	TCGA.E8.A414.01A.11R.A23N.07	0	0.104616	0	0	0	1.60283	5.48667	0	0	1.70596	0.0281619	0	1.23557	6.12019	0.766632	0	0	0	0.250639	0.967062	1.22715
THCA	TCGA.E8.A415.01A.11R.A23N.07	0	0.0257948	0	0	0	0.7786	4.79986	0	0	1.38744	0.00927147	0.333748	0.906511	6.20825	0	0	0	0	0.0562399	0.317434	0.73438
THCA	TCGA.E8.A416.01A.11R.A23N.07	0	0	0	0.102778	6.56903e-10	1.54953	6.50508	0.0631894	0	2.15385	0.0239593	0.754299	3.11494	7.21339	0.0445389	0	0	0	0.148048	0.514195	1.04031
THCA	TCGA.E8.A417.01A.21R.A23N.07	0	0.0263371	0	0	0	1.01278	4.84325	0	0	1.68204	0.0110687	0	0.446703	6.05761	0.178711	0	0	0	0.0941074	0.396602	1.20449
THCA	TCGA.E8.A418.01A.11R.A23N.07	0	0	0	0	0	0.534299	4.32957	0	0	1.39134	0.0086973	0.224221	0.488975	5.47478	0.0807306	0	0	0	0.0173316	0.234601	0.827591
THCA	TCGA.E8.A419.01A.11R.A23N.07	0	0	0	0.0680603	1.2939e-11	0.530668	4.27216	0	0	0.977138	0	0	0.52906	5.21474	0.0431611	0	0	0	0.148912	0.313172	1.14597
THCA	TCGA.E8.A432.01A.11R.A23N.07	0.033255	0	0	0.000321723	3.21944e-13	0.9765	4.61789	0	0	1.70711	0	0	0.765055	5.99864	0.16921	0	2.8603e-06	0	0	1.23494	1.36189
THCA	TCGA.E8.A433.01A.11R.A23N.07	0	0.0935839	0	0	0	0.218396	2.31633	0	0	1.01776	0.0224164	0	0	5.65975	0	0	0	0	0	0.274368	0.0967992
THCA	TCGA.E8.A434.01A.11R.A23N.07	0.0463046	0	0	2.23147e-11	0	0.70657	4.221	0	0	1.45654	0	0	1.09661	6.70598	0	0	0	0	0	0.791098	0.613097
THCA	TCGA.E8.A436.01A.12R.A23W.07	0.176205	0	0	0	0	0.83566	4.68254	0	0	1.33519	0	0	1.20749	6.21926	0	0	0	0	0.117953	0.407921	0.431658
THCA	TCGA.E8.A437.01A.12R.A23W.07	0	0.034752	0	0	0	0.272894	2.02361	0	0	1.04506	0.0114889	0	0.199266	5.92788	0.040286	0	0	0	0	0.905066	1.48216
THCA	TCGA.E8.A438.01A.11R.A23W.07	0	0	0	0	0	0.368922	2.41056	0	0	1.82807	0.0318278	0	0.0521036	6.88251	1.02825	0	0	0.107558	0.150311	4.10004	2.47211
THCA	TCGA.E8.A44K.01A.21R.A23W.07	0	0.114373	0	0	0	0.446837	3.19309	0	0	1.11011	0	0	0.385639	5.75236	0	0	0	0	0.0440382	0.126472	0.109
THCA	TCGA.E8.A44M.01A.21R.A23W.07	0	0	0	0.259274	9.98252e-12	0.893764	5.29084	0	0	1.97634	0.0268596	0	1.39059	7.29083	0.429169	0	0	0	0.148687	1.09628	2.43864
THCA	TCGA.EL.A3CL.01A.11R.A19O.07	0	0.0639605	0	0	0	1.64105	5.60624	0	0	2.21728	0	0	0	6.48085	0	0	0	0	0.256481	0.371101	0.211169
THCA	TCGA.EL.A3CM.01A.11R.A19O.07	0	0.0718952	0	0.0647204	2.08063e-10	0.86083	4.86696	0	0	1.48701	0	0	0.730964	5.65943	0.199282	0	0	0	0	0.717322	0.823825
THCA	TCGA.EL.A3CN.01A.12R.A20F.07	0	0.0327815	0	0	0	0.783875	4.79833	0	0	1.26199	0	0	0.852449	5.9556	0.130959	0	0.114015	0	0	0.613031	0.814709
THCA	TCGA.EL.A3CO.01A.11R.A19O.07	0	0.0373924	0	0	0	0.821072	5.39145	0.0665719	0	1.39759	0	0.81717	2.02319	6.44576	0	0	0.15792	0	0.172996	0.812245	0.57928
THCA	TCGA.EL.A3CP.01A.11R.A19O.07	0	0.0629299	0	0	0	1.1784	5.82671	0	0	2.28211	0.0145687	0.869252	1.01228e-12	7.1617	0.131335	0	0	0	0.0914906	0.832958	1.6187
THCA	TCGA.EL.A3CR.01A.12R.A206.07	0	0.321669	0	0	0	0.318221	2.94529	0	0	1.06128	0.00783679	0	1.37323e-06	5.91853	0.0280942	0	0	0	0	0.538853	1.20252
THCA	TCGA.EL.A3CS.01A.21R.A19O.07	0	0.0494088	0	0	0	0.923031	5.47555	0.0713347	0	1.91356	0.0304648	0.0738306	0.760441	6.09474	0	0	0	0	0	0.330646	0.304401
THCA	TCGA.EL.A3CT.01A.12R.A206.07	0	0	0.0167911	0	0	1.47165	5.88861	0	0	2.07394	0	0.30495	0	6.73648	0.0307576	0	0.429505	0	0.168816	0.503714	0.305252
THCA	TCGA.EL.A3CU.01A.11R.A19O.07	0	0.258551	0	0	0	1.52703	5.90536	0	0	2.14215	0.0513672	0	1.11879	6.32442	0	0	0.0488914	0.153324	0	0.698728	0.514056
THCA	TCGA.EL.A3CV.01A.11R.A19O.07	0	0.184022	0	0	0	0.725167	5.63815	0	0	2.04306	0.0144662	0.892506	0.798305	6.01653	0.241893	0	0	0	0	0.50695	1.13328
THCA	TCGA.EL.A3CW.01A.11R.A19O.07	0	0.0980607	0	0	0	0	6.13539	0	0	1.84558	0.0175397	1.60974	2.76379	6.89445	0.291674	0	0	0	0	0.87143	0
THCA	TCGA.EL.A3CX.01A.11R.A19O.07	0.0677805	0	0	0	0	0.294181	2.66967	0	0	0.502254	0	0	0.260488	4.08483	0.130133	0	0	0	0	0.638357	0.585107
THCA	TCGA.EL.A3CY.01A.11R.A19O.07	0.460218	0.578227	0	0	0	1.12826	4.61547	0	0	1.27146	0.0250205	0	0	5.59026	0.421294	0	0	0	0.184787	1.0009	0.808427
THCA	TCGA.EL.A3CZ.01A.11R.A19O.07	0	0	0	0	0	2.73414	7.36408	0.273362	0	2.92628	0.0194624	1.02412	3.1296	7.60724	1.65744	0	0	0	0	0.947882	3.18513
THCA	TCGA.EL.A3D0.01A.12R.A206.07	0	0	0	0	0	0.494373	3.70408	0	0	1.48876	0.0844067	0	0.115506	6.8937	0.142548	0	0	0.197059	0.545161	2.4155	1.90609
THCA	TCGA.EL.A3D1.01A.11R.A19O.07	0.0136093	0	0	0	0	0	1.80323	0	0	0.567025	0	0.180964	0	4.8388	0	0	0	0	0	1.74154	0.657437
THCA	TCGA.EL.A3D4.01A.11R.A19O.07	0	5.80775	0	0.237906	0	0.766807	4.86272	0	0	1.87947	0	0	0.178295	6.61868	0.170597	0	0	0	0.383311	1.71817	1.97061
THCA	TCGA.EL.A3D5.01A.22R.A206.07	0	0	0	0	0	0.469817	5.47153	0	0	1.11943	0	0	1.84556	6.59618	0	0	0	0	0.113756	0	0.0631459
THCA	TCGA.EL.A3D6.01A.12R.A206.07	0	0.119163	0	0	0	0.456605	3.27292	0	0	1.09966	0.0101082	0	0	5.57528	0.28314	0	0	0	0.244501	0.746229	0.565783
THCA	TCGA.EL.A3GO.01A.11R.A206.07	0	0	0	0	0	0.602223	4.23751	0	0	0.470591	0	0	0.464034	6.37396	0.0547083	0	0	0	0	0.404686	0.0262491
THCA	TCGA.EL.A3GP.01A.11R.A206.07	0	0.128214	0	0.184246	0	0.325752	2.22643	0	0	0.644477	0	0	0.0526366	4.1	0.521097	0	0	0	0	0.873917	0.156076
THCA	TCGA.EL.A3GQ.01A.11R.A206.07	0	0.0819281	0	0	0	1.9658	5.9724	0	0	2.46358	0.0491922	0	1.31241	7.32127	0.896807	0	0	0	0	1.7054	1.29837
THCA	TCGA.EL.A3GR.01A.21R.A206.07	0	0.207784	0	0	0	1.8347	6.61181	0	0	2.25392	0	1.10233	2.64424	6.42145	1.4915	0	0	0.115826	0	1.19003	2.07954
THCA	TCGA.EL.A3GS.01A.11R.A20F.07	0.0340086	0	0	0	0	1.87276	6.60161	0.244006	0	2.48807	0.0157141	0.84645	2.54831	6.46462	0.080148	0	0	0	0.196397	0	0.831587
THCA	TCGA.EL.A3GU.01A.11R.A21D.07	0.264003	0	0	0	0	1.05012	5.14408	0	0	1.62894	0.0145159	0	1.45914	5.9421	0	0	0	0	0.0978509	0.382171	0.983669
THCA	TCGA.EL.A3GV.01A.11R.A21D.07	0	0.0598654	0	0	0	1.3147	6.28774	0	0	2.01583	0	1.0569	1.40796	6.4537	1.11756	0	0	0	0.756526	1.36235	2.3506
THCA	TCGA.EL.A3GW.01A.11R.A206.07	0	0	0	0	0	1.3554	6.37613	0	0	2.32412	0	0.883192	2.36757	7.10304	0.536224	0	0	0	0	1.22779	2.18084
THCA	TCGA.EL.A3GX.01A.11R.A206.07	0	0.0333542	0	0	0	0.614029	5.11291	0	0	1.58469	0.0129023	0.470056	1.07169	6.06007	0	0	0	0	0.107161	0.466594	0.819039
THCA	TCGA.EL.A3GY.01A.21R.A206.07	0	0.0273263	0	0	0	1.4884	5.99485	0.0830419	0	2.09011	0.0224372	0.641665	1.36692	6.32015	0.578397	0	0.0149158	0	0.360719	0.377668	1.62953
THCA	TCGA.EL.A3GZ.11A.11R.A20F.07	0	0.112768	0	0	0	2.1611	6.99455	0	0	2.51503	0.0734615	1.01657	3.52911	7.57673	0.151949	0	0	0	0	0.438344	0.623025
THCA	TCGA.EL.A3GZ.01A.11R.A20F.07	0	0.0364404	0	0	0	1.1269	5.56617	0	0	2.29413	0.0257165	0.784473	0	7.19538	2.58844	0	0	0.111154	0.299662	3.55153	3.96477
THCA	TCGA.EL.A3H1.11A.11R.A21D.07	0	0	0	0	0	1.2146	5.80397	0.0839019	0	1.22336	0.0122811	0.622125	1.83134	6.35488	0	0	0.112961	0	0	0.189398	0.592369
THCA	TCGA.EL.A3H1.01A.11R.A21D.07	0	0	0	0	0	1.08594	5.20247	0	0	1.13722	0	0	1.42486	6.4758	0.179448	0	0	0	0	0.622748	0.916003
THCA	TCGA.EL.A3H2.11A.11R.A20F.07	0	0	0	0	0	1.52512	6.47832	0	0	2.02159	0	0.688897	2.81858	7.36768	0.0528046	0	0	0	0	0.480713	0.350145
THCA	TCGA.EL.A3H2.01A.11R.A20F.07	0	0.0399296	0	0	0	0	5.96846	0.0604747	0	2.04332	0.0145233	1.05088	3.21341	7.81404	0	0	0	0	0.214254	0.306031	0.488224
THCA	TCGA.EL.A3H3.01A.11R.A206.07	0	0.0439045	0	0	0	0.54403	4.93383	0	0	1.40703	0.0107513	0	0.909873	7.38511	0.104599	0	0	0	0	1.44293	0.904438
THCA	TCGA.EL.A3H4.01A.11R.A206.07	0	0.0175844	0	0	0	2.18958	6.57627	0.120405	0	2.79037	0	0.0131941	2.16154	7.60188	0.0980975	0	0	0	0	0.238901	0
THCA	TCGA.EL.A3H5.01A.11R.A206.07	0	0.143743	0	0	0	0.469166	3.19869	0	0	1.02898	0	0	0.0683567	5.45757	0.0974096	0	0	0	0	0.607966	0
THCA	TCGA.EL.A3H7.11A.11R.A21D.07	0.123885	0	0	0	0	1.46037	6.26868	0	0	1.87643	0.0147263	1.02826	2.95743	6.98049	0.149721	0	0	0	0	0.159836	1.02586
THCA	TCGA.EL.A3H7.01A.11R.A21D.07	0	0.027892	0	0.21831	1.40102e-11	0.635484	4.13165	0	0	1.08256	0	0	1.22666	5.33822	0.0986929	0	0	0	0	0.790486	0.447773
THCA	TCGA.EL.A3H8.01A.11R.A20F.07	0	0.0231139	0	0	0	1.83356	6.12235	0	0	2.40946	0	0	1.09761	6.63763	0.158648	0	0	0.128441	0.364386	0.944956	1.16177
THCA	TCGA.EL.A3MW.11A.11R.A20F.07	0	0.121463	0	0	0	2.14104	7.03388	0.158121	0	2.26033	0.0483046	0.759885	3.95784	7.59375	0.165196	0	0	0	0.161456	0.903716	0.499447
THCA	TCGA.EL.A3MW.01A.11R.A20F.07	0	0.0163123	0	0	0	0.727824	3.87902	0	0	1.53649	0.0287026	0	0	6.75772	0.596174	0	0	0	0.210847	1.72754	2.26009
THCA	TCGA.EL.A3MX.11A.11R.A21D.07	0	0.0564446	0	0	0	1.68163	6.21476	0	0	1.65644	0.0106296	0	3.51732	7.37	0	0	0.0766812	0	0.295751	0.665283	1.11117
THCA	TCGA.EL.A3MX.01A.11R.A21D.07	0	0.0134604	0	0	0	0.286409	1.16531	0	0	1.19154	0	0	0	5.47575	0.333596	0	0	0	0.0109678	2.11382	2.24358
THCA	TCGA.EL.A3MY.11A.12R.A21D.07	0	0.019826	0	0	0	1.38562	6.46261	0	0	1.5706	0.0464097	0.377016	2.7934	6.45452	0.44309	0	0	0	0	0.443749	1.3946
THCA	TCGA.EL.A3MY.01A.11R.A21D.07	0.302317	0	0	0	0	0.81498	4.25734	0	0	1.18909	0	0	0.267092	5.1219	0.301166	0	0	0	0.0317271	0.605214	0.382243
THCA	TCGA.EL.A3MZ.01A.11R.A21D.07	0	0.146394	0	0	0	0.797897	3.59179	0	0	1.01593	0.0104374	0	0.52171	4.99392	0.0647085	0	0	0	0.236505	0.410719	1.01002
THCA	TCGA.EL.A3N2.11A.11R.A20F.07	0	0.035529	0	0	0	3.05462	6.93196	0.133065	0	3.12323	0.0551302	1.17581	2.97666	7.55086	0.232592	0	0	0	0.0150535	0.550867	0.773237
THCA	TCGA.EL.A3N2.01A.11R.A20F.07	0	0.0160328	0	0	0	1.66255	5.14079	0	0	2.04604	0.0116806	0	0.0171172	6.40581	0.582483	0	0	0.0968072	0.299144	1.11264	1.88912
THCA	TCGA.EL.A3N3.11A.11R.A20F.07	0	0.0695484	0	0	0	1.49001	6.2856	0	0	1.71754	0.0552662	0	2.63897	6.85201	0.351789	0	0.0583373	0	0	0.611245	0.669494
THCA	TCGA.EL.A3N3.01A.11R.A20F.07	0	0.0565882	0	0	0	0.825256	4.86016	0	0	1.24674	0	0	0.78125	5.77988	0.193793	0	0	0	0	0.297399	0.828055
THCA	TCGA.EL.A3T0.11A.12R.A22L.07	0	0.0552268	0	0	0	1.22817	5.62545	0	0	1.20903	0	0	2.14231	6.61449	0.108525	0	0	0	0	0.0767985	0.933065
THCA	TCGA.EL.A3T0.01A.22R.A22L.07	0	0.0176006	0	0	0	0.790086	4.96611	0	0	1.25378	0.0350804	0	1.32363	6.66224	0.676316	0	0	0	0.32228	1.46366	1.53455
THCA	TCGA.EL.A3T1.11A.11R.A22L.07	0	0	0	0.208861	1.31919e-09	1.42491	6.13744	0	0	1.42645	0	0	2.46871	6.51297	0.0891228	0	0	0.108019	0	0.730779	0.721065
THCA	TCGA.EL.A3T1.01A.11R.A22L.07	0.105744	0	0	0	0	1.28536	5.90062	0	0	2.03751	0.0110088	0.519226	1.31252	6.03822	0	0	0	0	0.11195	0.38682	0.670745
THCA	TCGA.EL.A3T2.11A.11R.A22L.07	0	0.0883857	0	0	0	3.40431	7.34626	0.112724	0	2.96236	0.0891359	1.1316	4.07334	7.92203	0.617293	0	0	0	0	0.74005	1.1091
THCA	TCGA.EL.A3T2.01A.11R.A22L.07	0	0.0587865	0	0	0	2.92699	6.85963	0	0	2.61484	0.11093	1.11793	1.48839	7.44484	1.03341	0	0	0	0.313341	1.21912	2.44209
THCA	TCGA.EL.A3T3.11A.11R.A22L.07	0	0.0475199	0	0	0	1.29614	6.08959	0.0883703	0	1.4743	0.0126423	0.230379	2.99859	6.98794	0.117082	0	0	0	0	0.400676	0.488699
THCA	TCGA.EL.A3T3.01A.11R.A22L.07	0	0	0	0	0	0.56436	3.02493	0	0	1.00738	0.0148902	0	0.564358	5.80973	0.378189	0	0	0	0	1.04466	0.885228
THCA	TCGA.EL.A3T6.11A.11R.A220.07	0	0	0	0.0915114	4.3927e-11	0.942697	5.64669	0	0	1.30217	0	0	2.62103	6.15593	0.115265	0	0	0.0955821	0	0.431351	0.454288
THCA	TCGA.EL.A3T6.01A.11R.A220.07	0	0	0	2.35236e-06	0.0605384	0.477834	4.67394	0	0	1.3341	0	0.491216	1.03865	5.3623	0.0703333	0	0	0	0	0.352902	0.21863
THCA	TCGA.EL.A3T7.11A.21R.A22L.07	0	0.088461	0	0	0	1.78569	6.4624	0	0	1.68554	0.0147036	0.910522	2.83623	6.86179	0.142066	0	0	0	0.109263	0.565101	0.101615
THCA	TCGA.EL.A3T7.01A.11R.A22L.07	0	0.0123628	0	0	0	1.05089	5.31582	0	0	1.91902	0.00885344	0.622337	0	6.61186	0.0640925	0	0	0.088301	0	0.363897	0.212778
THCA	TCGA.EL.A3T8.11A.11R.A22L.07	0	0	0	0	0	1.09794	5.38806	0	0	1.67188	0.0360862	0.628337	2.1967	7.11631	0.136704	0	0	0	0.101067	0.769882	0.648455
THCA	TCGA.EL.A3T8.01A.21R.A22L.07	0	0	0	0	0	1.27815	4.95691	0	0	1.74715	0	0	0.379047	6.56858	0.422868	0	0	0	0.219551	1.0502	1.24181
THCA	TCGA.EL.A3T9.01A.21R.A22L.07	0.126447	0	0	0	0	0.277627	3.15784	0	0	0.594314	0	0	0.1201	3.96835	0.500723	0	0	0.106876	0.215713	0.898909	1.35799
THCA	TCGA.EL.A3TA.11A.12R.A22L.07	0.0592883	0	0	0	0	1.06137	6.12767	0	0	1.76738	0.0812018	0	3.29728	7.36123	1.29002e-12	0	0.101956	0	0	0.199716	0.506769
THCA	TCGA.EL.A3TA.01A.12R.A22L.07	0	0	6.01437e-11	0.0520077	0.0348775	0.353936	3.476	0	0	1.24111	0.0253851	0	0.956691	6.69259	0.242705	0	0	0.138432	0	1.62457	1.71803
THCA	TCGA.EL.A3TB.11A.11R.A22L.07	0	0.0499006	0	0	0	2.30283	6.43084	0.0647786	0	2.61291	0	0.860061	3.00831	7.6727	0.209125	0	0.0618384	0	0.189262	0.913371	0.579987
THCA	TCGA.EL.A3TB.01A.11R.A22L.07	0	0.0306953	0	0	0	1.31218	5.10757	0	0	2.70372	0	0	1.23806	7.98565	0	0	0	0.0772353	0	0.502939	0.555898
THCA	TCGA.EL.A3ZG.11A.13R.A23N.07	0	0	0	0	0	0.155657	1.76888	0	0	0.338593	0.0208667	0	0.253987	5.64084	0.0397814	0	0	0	0	0.566349	0.0262724
THCA	TCGA.EL.A3ZG.01A.11R.A23N.07	0	0.026517	0	0	0	0.330605	3.13195	0	0	0.925302	0.00875117	0	0	5.64794	0.159837	0	0	0	0	0.400788	1.04159
THCA	TCGA.EL.A3ZH.11A.11R.A23N.07	0	0	0	0	0	1.30244	6.01348	0	0	1.19447	0	0	2.88957	6.11521	0	0	0	0	0	0.261654	0.231754
THCA	TCGA.EL.A3ZH.01A.31R.A23N.07	0	0.0364086	0	0	0	0.758454	5.21969	0	0	0.978494	0.04171	0.348981	2.3788	5.3239	0.0260404	0	0.0616993	0	0.220594	0.50896	0.0978872
THCA	TCGA.EL.A3ZK.11A.11R.A23N.07	0	0.124538	0	0	0	1.07549	6.03217	0	0	1.49809	0	0	2.91353	6.26827	0.129227	0	0	0	0	0.438703	0.400612
THCA	TCGA.EL.A3ZK.01A.21R.A23N.07	0	0.0461916	0	0	0	1.37754	6.43728	0.250626	0	2.24294	0	0.56364	2.12795	5.82333	0.321845	0	0	0	0	0.517955	0.620028
THCA	TCGA.EL.A3ZL.11A.11R.A23N.07	0	0.0675528	0	0	0	1.41829	5.54258	0	0	1.70209	0.0126952	0.282434	2.85187	7.3196	0	0	0.325059	0	0	0.883164	0.90071
THCA	TCGA.EL.A3ZL.01A.11R.A23N.07	0.133066	0	0	3.84411e-15	0	0.134587	1.9854	0	0	0.846057	0.028967	0.1892	0	5.79255	0.325076	0	0	0	0	1.42437	1.67102
THCA	TCGA.EL.A3ZM.11A.12R.A23N.07	0	0.0594988	0	0	0	0.772954	5.2247	0	0	1.00319	0.0279678	0.481993	1.82258	5.96794	0	0	0	0	0.122997	0.561638	0.426012
THCA	TCGA.EL.A3ZM.01A.12R.A23N.07	0.0682419	0	0	0	0	0.0729804	1.11105	0	0	0.276223	0	0	0.00581745	4.10345	0.0746897	0	0	0	0	0.299617	0.100668
THCA	TCGA.EL.A3ZN.01A.11R.A23N.07	0	0.0177291	0	0	0	0	3.58825	0	0	1.69081	0	0.805339	0.501703	7.15523	1.27882	0	0	0.126623	0	3.77594	3.12091
THCA	TCGA.EL.A3ZO.11A.12R.A23N.07	0	0.018572	0	0	0	0.755883	5.34272	0	0	0.729008	0	0	1.76765	5.45614	0.356338	0	0	0.0598713	0	0.600496	1.24822
THCA	TCGA.EL.A3ZO.01A.11R.A23N.07	0.248956	0	0	0	0	0.13458	1.75842	0	0	0.394513	0.0170913	0	0.0561499	4.08939	0.0637845	0	0	0	0.0432799	0.845583	1.14755
THCA	TCGA.EL.A3ZP.11A.11R.A23N.07	0.0218673	0	0	0	0	2.49043	6.3017	0	0	1.82472	0.067421	0.905954	2.60271	6.57253	0.297806	0	0	0	0.254731	0.67825	0.303423
THCA	TCGA.EL.A3ZP.01A.11R.A23N.07	0	0.153366	0	0	0	0.422201	3.5231	0	0	1.23407	0.0219789	0	0.666182	6.54201	0.18548	0	0	0	0.197384	0.898856	0.979822
THCA	TCGA.EL.A3ZQ.11A.11R.A23N.07	0	0.027801	0	0	0	1.28119	5.43012	0	0	1.48915	0	0.657389	1.94103	6.30456	0.271799	0	0	0	0	0.806171	1.1456
THCA	TCGA.EL.A3ZQ.01A.11R.A23N.07	0	0	0	0	0	0.047954	0.696964	0	0	0.626028	0	0	0	4.46622	0.0660341	0	0	0	0	1.46501	0.525196
THCA	TCGA.EL.A3ZR.11A.11R.A23N.07	0	0.0370133	0	0	0	2.45669	7.11276	0.106569	0	2.57769	0.046373	1.41594	3.76176	6.78555	0.138551	0	0	0	0.146663	0.28416	1.17697
THCA	TCGA.EL.A3ZR.01A.11R.A23N.07	0	0.0172013	0	0	0	0.821254	4.92063	0	0	1.61099	0.0326335	0	1.69334	6.51877	1.05789	0	0	0.0843733	0.632691	2.8434	3.4267
THCA	TCGA.EL.A3ZS.11A.11R.A23N.07	0	0.204566	0	0	0	0.15712	0.212944	0	0	0.272358	0.0184352	0	0	3.98033	0.17424	0	0	0	0	0.850004	0.42522
THCA	TCGA.EL.A3ZS.01A.12R.A23N.07	0	0.0374658	0	0	0	0.835753	4.46277	0	0	1.34473	0.0368842	0	0.616117	6.55563	0.413586	0	0	0	0.0527223	0.700495	1.65477
THCA	TCGA.EL.A3ZT.11A.13R.A23N.07	0	0	0	0	0	2.00101	6.80572	0	0	2.04381	0.10301	0.988447	3.14133	7.34175	0.162468	0	0	0	0.0723226	0.495538	0.491426
THCA	TCGA.EL.A3ZT.01A.12R.A23N.07	0	0	0	0	0	0.404889	3.3229	0	0	1.11978	0.0110987	0	0.301005	6.65445	0.116743	0	0	0	0.01592	0.19293	1.1903
THCA	TCGA.EL.A4JV.01A.11R.A250.07	0	0	0	0	0	1.37188	5.48282	0	0	1.71993	0	0	1.88953	6.58131	0.575759	0	0	0	0.677928	2.09038	2.83217
THCA	TCGA.EL.A4JW.01A.11R.A250.07	0	0.0366832	0	0	0	1.36363	5.59411	0	0	1.93526	0	0	1.78967	6.2733	0.0489461	0	0.0120875	0	0.230415	0.604218	0.365156
THCA	TCGA.EL.A4JX.01A.12R.A250.07	0	0.0749151	0	0	0	0.603521	4.30102	0	0	1.1141	0.0358411	0	0.286711	5.34105	0.106481	0	0	0	0	0.528307	0.198249
THCA	TCGA.EL.A4JZ.01A.11R.A250.07	0	0	0	0.230974	3.02403e-12	0.84959	4.37668	0	0	1.18547	0	0	0.993768	6.59323	0.180322	0	0	0	0.391126	1.98535	1.57744
THCA	TCGA.EL.A4K0.01A.11R.A250.07	0	0.165049	0	0	0	2.19362	6.70876	0	0	2.84108	0.049168	0	0.227346	7.08554	0.197785	0	0.000191344	0	0	0.751576	0.818779
THCA	TCGA.EL.A4K1.01A.11R.A250.07	0	0	0	0	0	0.130201	1.79362	0	0	0.702321	0	0	0	5.5666	0	0	0	0	0.074586	0.54349	0.732338
THCA	TCGA.EL.A4K2.01A.11R.A250.07	0	0	0	0	0	0.84079	4.64195	0	0	1.34345	0.023667	0	1.75451	6.51166	0.100739	0	0	0	0.253887	0.503139	0.609173
THCA	TCGA.EL.A4K4.01A.11R.A250.07	0	0	0	0.383165	0	0.989959	5.40026	0	0	1.46024	0.014694	0	1.75513	5.68863	0.236467	0	0	0	0	0.540987	0.272207
THCA	TCGA.EL.A4K6.01A.12R.A250.07	0.028774	0	0	0	0	0.451018	1.75056	0	0	0.915746	0	3.84411e-15	0	5.96703	1.25727	0	0	0.0916362	0.89016	2.90483	4.25058
THCA	TCGA.EL.A4K7.01A.11R.A250.07	0	0	0	0	0	0.21354	1.34609	0	0	0.930858	0	0	0.142086	5.37698	0.169265	0	0	0.0618294	0.147464	1.54133	0.467473
THCA	TCGA.EL.A4K9.01A.11R.A250.07	0	0.103513	0	0	0	1.06809	5.17858	0	0	1.81073	0.0139692	0	0.349778	7.17395	0.712249	0	0	0.192515	0.623345	1.20674	1.40008
THCA	TCGA.EL.A4KD.01A.11R.A250.07	0	0.0313637	0	0	0	1.18346	5.32291	0.0388791	0	2.46409	0.0105676	0.252698	1.44534	7.8085	0	0	0	0	0.110986	0.40439	1.12928
THCA	TCGA.EL.A4KG.01A.11R.A250.07	0	0.0954538	0	0.189662	0	0.504171	3.40751	0	0	1.24303	0	0	0.763428	5.92371	0.164492	0	0	0	0	0.575323	0.385251
THCA	TCGA.EL.A4KH.01A.11R.A250.07	1.98452e-12	0	0	0.0252142	4.5809e-14	0.147935	0.91199	0	0	0.807399	0	0.0395676	0	4.80677	0.101038	0	0	0	0.0445818	2.3646	1.15631
THCA	TCGA.EL.A4KI.01A.11R.A250.07	0	0	0	0	0	0.112353	1.07099	0	0	0.48668	0	0	0.0542004	4.43569	0.0226032	0	0	0	0	1.35917	0.382895
THCA	TCGA.EM.A1CS.11A.21R.A13Y.07	0	0.0528839	0	0	0	1.81066	6.21006	0	0	2.30508	0	0	2.74488	8.01519	0.108077	0	0	0	0.00406469	0.354098	0.151895
THCA	TCGA.EM.A1CS.01A.11R.A13Y.07	0	0.0192739	0	0	0	2.43478	6.91236	0.312575	0	2.7101	0	0.800585	1.9967e-12	6.72434	1.02117	0	0	0	0.338745	1.567	1.98659
THCA	TCGA.EM.A1CT.11A.11R.A13Y.07	0	0.0319886	0	0	0	1.3405	5.28085	0	0	1.5812	0.0450682	0	2.09555	7.45513	0	0	0	0	0.0578453	0.257782	0.525576
THCA	TCGA.EM.A1CT.01A.11R.A13Y.07	0	0.0317596	0	0	0	1.69997	5.89969	0	0	2.39537	0.0250054	0	1.46344	6.66286	0.1382	0	0	0	0.370557	0.637617	1.19862
THCA	TCGA.EM.A1CU.11A.11R.A13Y.07	0	0.0241181	0	0	0	2.38665	6.48233	0	0	2.3591	0.049017	0	2.93564	7.90419	0.0702409	0	0	0	0	0.324381	0.14748
THCA	TCGA.EM.A1CU.01A.11R.A13Y.07	0	0.0378267	0	0	0	1.32883	5.27298	0	0	1.8714	0.0385521	0.580978	1.03706	7.25155	0.0560824	0	0	0.0986038	0	0.40159	0.222495
THCA	TCGA.EM.A1CV.11A.11R.A13Y.07	0	0.0213182	0	0	0	2.02554	6.41982	0.148326	0	2.54813	0.0312285	1.32531	2.91609	7.48877	0	0	0	0	0	0.375961	0.181842
THCA	TCGA.EM.A1CV.01A.11R.A13Y.07	0	0	0	0	0	1.6301	6.3045	0	0	2.2315	0.0126102	0.728393	0.650708	6.86674	1.50184	0	0	0.283605	0.859777	1.69676	2.85229
THCA	TCGA.EM.A1CW.11A.12R.A13Y.07	0.0285792	0	0	0	0	2.33904	6.51705	0	0	2.59499	0	1.00575	2.36203	8.13778	0.162897	0	0	0	0	0.394552	0.0350236
THCA	TCGA.EM.A1CW.01A.21R.A13Y.07	0	0	0	0.0256579	0	1.16618	5.13863	0	0	1.7342	0	0	0.41109	6.39224	0.114455	0	0	0	0	0.439227	0.163354
THCA	TCGA.EM.A1YA.01A.11R.A14Y.07	0	0.0145696	0	0	0	1.03292	5.16599	0	0	1.23516	0.0114006	0	2.18647	6.30844	0.040591	0	0	0	0	0.109043	0.430537
THCA	TCGA.EM.A1YB.01A.11R.A14Y.07	0	0	0	0	0	0.0682882	2.57866	0	0	0.247921	0	0	0.124481	4.51474	0	0	0	0	0	0.117634	0.0738886
THCA	TCGA.EM.A1YC.11A.11R.A14Y.07	0	0.0162204	0	0	0	0.109653	1.15861	0	0	0.660657	0.0190844	0	0.00945895	6.06973	0	0	0	0	0.120727	0.902154	0.0385487
THCA	TCGA.EM.A1YC.01A.11R.A14Y.07	0	0.0293337	0	0	0	1.18327	5.20996	0	0	1.58264	0.012204	0.323335	1.61486	5.84535	0	0	0	0	0	0.0107169	0.0203082
THCA	TCGA.EM.A1YD.01A.11R.A14Y.07	0	0.0512307	0	0	0	1.85243	5.49385	0	0	1.52793	0	0	2.20639	6.17695	0.165619	0	0	0	0.0476862	0.133817	0.459018
THCA	TCGA.EM.A1YE.01A.11R.A14Y.07	0	0	0	0	0	0.473798	3.68898	0	0	1.13147	0	0	0	6.8359	0	0	0	0	0.105517	0.353818	0.059797
THCA	TCGA.EM.A22I.01A.11R.A180.07	0	0.0166484	0	0	0	0.952548	5.0616	0	0	1.56491	0.0654251	0.273877	0.103514	6.26254	0.299802	0	0	0	0.399934	0.886551	1.35704
THCA	TCGA.EM.A22J.01A.11R.A180.07	0	0	0	0	0	0.910377	6.09527	0	0	2.40589	0.0374667	0.629521	2.98149	6.83916	0.085064	0	0	0	0.143779	0.0220251	1.02971
THCA	TCGA.EM.A22K.01A.11R.A180.07	0	0	0	0	0	1.69288	6.40862	0.133705	0	2.27944	0.0604959	0.865167	1.73772	7.27773	1.37862	0	0	0.161291	0.177646	2.61756	2.90071
THCA	TCGA.EM.A22L.01A.11R.A180.07	0	0	0	0	0	0.939394	6.44264	0	0	1.71393	0.0122123	0.822507	2.53552	7.00612	0.874417	0	0	0	0.199449	0.854291	2.04015
THCA	TCGA.EM.A22M.01A.11R.A32Y.07	0	0	0	0.0579593	4.50626e-12	0.404753	4.65701	0	0	0.778675	0.0144242	0	0.970551	6.08249	0.0888723	0	0	0	0	0.577237	1.19883
THCA	TCGA.EM.A22N.01A.11R.A180.07	0	0	0	0	0.0517445	0.413773	3.75361	0	0	0.434356	0.0187312	0	0.0792733	3.75261	0.145035	0	0	0	0	0.169116	0.214555
THCA	TCGA.EM.A22O.01A.11R.A180.07	0	0.0431756	0	0	0	0.405394	4.73851	0	0	1.60596	0	0	0.174938	5.81335	0	0	0	0	0	0.0462616	0
THCA	TCGA.EM.A22P.01A.11R.A19O.07	0	0.135402	0	0.557079	0	0.947617	4.40837	0	0	1.57971	0	0	0	6.38195	0.452643	0	0	0	0.312146	1.627	1.17184
THCA	TCGA.EM.A22Q.01A.11R.A180.07	0	0	0	0	0	0	0.345571	0	0	0.712529	0	0	0	5.33249	0	0	0	0	0.087056	1.8614	0.928507
THCA	TCGA.EM.A2CJ.01A.11R.A180.07	0	0.0359145	0	0	0	0.657535	4.44351	0	0	1.56738	0	0	0.227864	7.32358	0.0793935	0	0	0	0	0.732067	0.273115
THCA	TCGA.EM.A2CK.01A.11R.A180.07	0	0	0	0	0	0	5.14751	0	0	1.84746	0	1.42298	0.833905	7.19211	0.758528	0	0	0	0.614858	1.93169	2.47538
THCA	TCGA.EM.A2CL.01A.11R.A180.07	0	0.0159278	0	0	0	1.33517	6.27892	0	0	1.19417	0	0	3.33905	7.50316	0.262238	0	0	0	0.124239	0.666434	0.995098
THCA	TCGA.EM.A2CN.01A.11R.A19O.07	0	0.0163718	0	0	0	0.601123	4.77276	0	0	1.80188	0	0	2.01214	7.68912	0.473997	0	0	0	0.848842	3.08304	2.62634
THCA	TCGA.EM.A2CO.01A.11R.A19O.07	0	0	0	0	0	0.210839	3.38468	0	0	0.432898	0	0	0.137994	5.18728	0.0610624	0	0	0	0	0.347668	0.155452
THCA	TCGA.EM.A2CP.01A.11R.A180.07	0.603906	0	0	1.60812e-13	0	0.553223	4.17055	0	0	0.7798	0	0	1.45682	5.59215	0	0	0	0	0	0.133265	0.155692
THCA	TCGA.EM.A2CQ.01A.11R.A180.07	0	0	0	0	0	0.979335	5.84154	0.126451	0	1.51149	0	0.350217	1.7149	6.14454	4.22852e-14	0	0.0839589	0.249868	0	0.238023	0.515156
THCA	TCGA.EM.A2CR.01A.11R.A180.07	0	0	0	0	0	0.165667	0.950818	0	0	0.825279	0	0	0	5.27239	0	0	0	0	0	0.897976	0.355537
THCA	TCGA.EM.A2CS.06A.11R.A180.07	0.0148072	0	0	0	0	0.288672	3.07435	0	0	1.25389	0	0	0	5.98321	0.0446186	0	0	0	0.0818346	0.926491	0.766937
THCA	TCGA.EM.A2CS.01A.11R.A180.07	0	0.0197001	0	0	0	1.51007	5.81932	0	0	2.18843	0	0	1.41217	6.49608	0.162145	0	0.122856	0	0.152527	0.590642	1.15638
THCA	TCGA.EM.A2CT.01A.11R.A180.07	0	0	0	0	0	1.22194	6.28153	0	0	2.64947	0	0	2.8214	7.33479	0.0377126	0	0	0	0	0.133797	0.0269936
THCA	TCGA.EM.A2CU.01A.12R.A180.07	0	0	0	0.0151214	7.31832e-11	0.896703	5.1901	0	0	2.82001	0	0	0.873784	7.65309	0.0881052	0	0	0	0.261267	1.72749	1.1874
THCA	TCGA.EM.A2OV.01A.11R.A206.07	0	0.0163674	0	0	0	1.28817	5.56647	0	0	1.82127	0	0	2.32772	6.86829	0	0	0	0	0.0979454	0.152829	0.148426
THCA	TCGA.EM.A2OW.01A.11R.A206.07	0	0.0367039	0	0	0	1.13456	4.90254	0	0	1.30227	0	0	0	5.78431	0	0	0	0	0	0.177785	0.111532
THCA	TCGA.EM.A2OX.01A.11R.A206.07	0	0.0375361	0	0	0	1.03079	6.22019	0	0	1.93399	0	0	1.59464	7.11162	0.158585	0	0	0	0.457596	0.828097	0.397607
THCA	TCGA.EM.A2OY.01A.11R.A206.07	0.0131389	0	0	0	0	0.192548	2.87994	0	0	0.552034	0.00907119	0	0.404031	4.57155	0	0	0	0	0	0.0746682	0.0399292
THCA	TCGA.EM.A2OZ.01A.11R.A206.07	0	0.0342764	0	0	0	1.26038	5.71214	0	0	2.17327	0.0267158	0.343616	0.167914	6.15891	0	0	0	0	0.189757	0.22892	1.29991
THCA	TCGA.EM.A2P0.01A.11R.A206.07	0.0373419	0	0	0	0	2.12393	6.23761	0	0	2.73192	0.0301319	0	1.70362	7.43315	0.308187	0	0	0	0	0.719598	0.494794
THCA	TCGA.EM.A2P1.06A.11R.A206.07	0	0.0746671	0	0	0	0.807798	4.02199	0	0	0.980217	0.0126359	0	0.232282	5.85065	0	0	0	0	0	0.514912	0.653437
THCA	TCGA.EM.A2P1.01A.11R.A206.07	0	0.0833294	0	0	0	0.471666	3.79104	0	0	1.00148	0	0	0	5.86995	0	0	0	0	0.25317	0.786741	0.649278
THCA	TCGA.EM.A2P2.01A.11R.A206.07	0	0.0152132	0	0	0	1.39833	5.45848	0	0	2.23273	0	0	1.60319	6.65788	1.43292	0	0	0.117455	0.305664	2.53397	3.34644
THCA	TCGA.EM.A2P3.01A.11R.A206.07	0.285594	0.116743	0	0	0	1.02656	5.64494	0	0	1.73276	0	0	2.29144	6.39584	0.186742	0	0	0.0680138	0.269331	0.85293	0.80266
THCA	TCGA.EM.A3AI.01A.11R.A206.07	0	0.0504516	0	0	0	0.304505	2.95201	0	0	0.605118	0.0128166	0	0.673424	5.23918	0	0	0	0	0	0.234801	0.0703728
THCA	TCGA.EM.A3AJ.01A.11R.A206.07	0	0.0584664	0	0	0	0.382956	3.15084	0	0	0.467936	0.0148092	0	0	4.0285	0	0	0	0	0	0.217146	0
THCA	TCGA.EM.A3AK.01A.11R.A206.07	0	0	0	0.0982922	1.57634e-11	1.38222	5.70146	0	0	2.30948	0	0	1.16425	6.87931	0.436999	0	0	0	0.184318	1.1746	1.77585
THCA	TCGA.EM.A3AL.01A.11R.A206.07	0.0138627	0	0	1.75245e-05	0	0.427677	3.56144	0	0	1.03299	0	0	0.613091	6.47305	0.145174	0	0	0	0.0724202	0.336947	0.479661
THCA	TCGA.EM.A3AN.01A.11R.A206.07	0	0	0	0	0	1.41724	5.11242	0	0	3.01907	0.0184871	0	0.616045	8.23401	0.872533	0	0	0	0	1.82753	2.07587
THCA	TCGA.EM.A3AO.01A.11R.A206.07	0	4.8111	0	0	0	0.322746	2.37485	0	0	1.78035	0.052088	0	0	7.07513	0.267863	0	0	0	0.0413115	2.67084	1.82735
THCA	TCGA.EM.A3AP.01A.12R.A20F.07	0.014177	0	0	0	0	2.56658	6.64866	0	0	2.35047	0.0335934	1.56729	0.0387084	7.37421	0	0	0	0	0.41059	1.03044	0.994528
THCA	TCGA.EM.A3AQ.01A.11R.A20F.07	0	0.0665967	0	0	0	0.331881	3.6376	0	0	1.5666	0.00937785	0	0	7.09976	0.369272	0	0	0.0743796	0.102728	2.14604	1.73271
THCA	TCGA.EM.A3AR.01A.12R.A20F.07	0	0.0598558	0	0	0	1.46521	5.75016	0	0	1.73236	0.0543262	0	2.34041	7.52853	0.289301	0	0	0	0	1.61154	0.585696
THCA	TCGA.EM.A3FJ.01A.11R.A21D.07	0	0.0599867	0	0	0	0.273004	3.96226	0	0	1.64464	0.0095627	0.758256	0	6.76712	0.282784	0	0	0	0.389149	1.92819	1.93893
THCA	TCGA.EM.A3FK.01A.11R.A21D.07	0	0.0189318	0	0	0	1.31272	6.14474	0	0	2.57204	0	1.10053	2.17443	6.99226	0.119326	0	0	0	0	0.602614	0.613483
THCA	TCGA.EM.A3FL.01A.11R.A21D.07	0	0	0	0	0	0.763826	4.48761	0.0493383	0	1.12636	0	0.308678	0.217335	5.70961	0	0	0	0	0	0.136397	0
THCA	TCGA.EM.A3FM.01A.11R.A21D.07	0	0.0129812	0	0	0	0.425187	3.34056	0	0	0.893998	0	0	0.0342361	5.57838	0.218705	0	0	0	0.144921	1.23805	0.944937
THCA	TCGA.EM.A3FN.01A.11R.A21D.07	0	0.131458	0	0	0	0.174783	2.40943	0	0	0.731137	0.0172103	0	0.163942	7.72531	0.0138864	0	0	0	0	0.0949839	0
THCA	TCGA.EM.A3FO.01A.11R.A21D.07	0	0	0	0	0	0.241158	2.708	0	0	1.5441	0.0234981	0	0	7.30354	0.127611	0	0	0	0.162672	1.48501	1.29653
THCA	TCGA.EM.A3FP.01A.11R.A21D.07	0	0	0	0	0	0.835621	4.83161	0	0	1.32863	0.0351376	0	1.10287	7.17915	0.298369	0	0	0	0.279763	1.58335	1.58058
THCA	TCGA.EM.A3FQ.06A.11R.A21D.07	0	0	0	0	0	1.27016e-12	1.28775	0	0	1.41334	0	0.119818	0.157403	6.64136	0.226978	0	0	0	0.410614	1.94615	2.88404
THCA	TCGA.EM.A3FQ.01A.11R.A21D.07	0	0.17345	0	0	0	0.987953	4.59376	0	0	1.45833	0.0373335	0	0.72709	6.79753	0.363886	0	0	0.0652459	0	1.39944	1.50221
THCA	TCGA.EM.A3FR.01A.11R.A220.07	0	0	0	0	0	0.456167	4.00727	0	0	0.865156	0	0	0.161027	5.99439	0.0435214	0	0	0	0	0.084168	0
THCA	TCGA.EM.A3O3.01A.11R.A220.07	0.231484	0	0	0	0	0.0499768	1.53735	0	0	0.358875	0	0	0	4.76832	0	0	0	0	0	0.810959	0.175188
THCA	TCGA.EM.A3O6.01A.11R.A220.07	0	0.0339939	0	0	0	0	3.21483	0	0	0.887786	0	0.547258	0.856608	5.75401	0.0248102	0	0	0	0	0.0584821	0.0646273
THCA	TCGA.EM.A3O7.01A.11R.A220.07	0	0	0	0	0	1.55574	5.27256	0	0	2.59684	0.0240373	0	0	6.61161	0.65102	0	0	0	0	1.24628	1.61671
THCA	TCGA.EM.A3O8.01A.11R.A220.07	0	0	0	0	0	1.16281	6.17276	0	0	2.16953	0	0.894661	2.57946	6.82874	1.52985	0	0	0	0.669131	1.56536	3.62848
THCA	TCGA.EM.A3O9.01A.11R.A220.07	0	0.00933868	0	0	0	0.126442	1.90618	0	0	0.296174	0.00764873	0.122243	0	3.33817	0	0	0	0	0	0.132807	0.0391675
THCA	TCGA.EM.A3OA.01A.11R.A220.07	0	0	0	0	0	0.269771	3.26961	0	0	0.772282	0	0	0.292197	5.13401	0	0	0	0	0	0.0474387	0.0231215
THCA	TCGA.EM.A3OB.01A.11R.A220.07	0	0.0147981	0	0	0	0.804076	5.10977	0	0	1.61087	0.0196852	0	2.22038	6.94099	0.59539	0	0	0.151076	0.483716	2.69176	3.10432
THCA	TCGA.EM.A3ST.11A.11R.A22U.07	0	0.052257	0	0	0	0.15264	2.68715	0	0	0.696707	0	0	0.0147772	6.19766	0	0	0	0	0	0.559523	0.368994
THCA	TCGA.EM.A3ST.01A.11R.A22U.07	0	0	0	0	0	0.137734	1.2836	0	0	1.43824	0	0	0.0673973	6.82698	0.799155	0	0	0	0	3.57479	2.98567
THCA	TCGA.EM.A3SU.06A.11R.A22U.07	0.28038	0	0	0	0	0.473297	3.85036	0	0	0.744278	0	0	0.575282	4.87986	0.247795	0	0	0	0.239736	0.86766	1.08564
THCA	TCGA.EM.A3SU.01A.11R.A22U.07	0	0.0310323	0	0	0	0.285179	2.1486	0	0	0.808525	0	0	0.104416	5.21219	0	0	0	0	0.0367502	0.790128	0.396054
THCA	TCGA.EM.A3SX.01A.11R.A22U.07	0	0.0385654	0	0	0	1.48417	5.25616	0	0	2.22219	0	0	0	6.81994	0.375964	0	0	0	0.504418	0.841588	1.55653
THCA	TCGA.EM.A3SY.01A.11R.A22U.07	0	0	0	0	0	0.13623	3.18074	0	0	0.411207	0	0	0.302042	4.2075	0	0	0	0.0369945	0	0	0.0178291
THCA	TCGA.EM.A3SZ.01A.11R.A22U.07	0.0792019	0	0	0	0	0.848161	4.56719	0	0	1.37779	0.0158786	0	0.616818	5.98917	0.0488827	0	0	0	0.0773367	0.573646	0.783246
THCA	TCGA.EM.A4FF.01A.11R.A250.07	0	0	0	0	0	0.682838	4.32799	0	0	1.42699	0	0	0.743471	6.01287	0	0	0.102771	0	0	0.43801	0.542348
THCA	TCGA.EM.A4FH.01A.11R.A250.07	0	0.044048	0	0	0	0.65803	3.76235	0	0	0.794996	0	0	1.18329	6.45607	0	0	0	0	0.0525572	0.17415	0
THCA	TCGA.EM.A4FK.01A.11R.A250.07	0	0	0	0	0	1.42849	5.96939	0	0	2.16534	0	0.483872	2.65466	6.73794	0.135635	0	0	0	0.138376	1.12815	0.267831
THCA	TCGA.EM.A4FM.01A.11R.A250.07	0	0.111387	0	0	0	0.405639	2.65485	0	0	0.967178	0	0	0	5.78946	0	0	0	0	0	0.514195	0.121911
THCA	TCGA.EM.A4FN.01A.11R.A250.07	0	0	0	0	0	0.119306	1.89464	0	0	0.913414	0.00844408	0.0995597	0	5.80927	0	0	0	0	0	0.499043	1.0822
THCA	TCGA.EM.A4FO.01A.11R.A250.07	0.267533	0.000700689	0	0	0	0.509087	3.92229	0	0	1.17196	0.0120305	0	0.708392	6.25483	0.399976	0	0	0	0.0949255	1.30951	1.65361
THCA	TCGA.EM.A4FQ.01A.11R.A250.07	0	0.0235656	0	0	0	0.203309	2.61625	0	0	0.921272	0	0	0.0133357	5.48999	0.147288	0	0	0	0	0.851113	0.2894
THCA	TCGA.EM.A4FR.01A.11R.A250.07	0.0126685	0	0	0	0	0.0276123	0.594586	0	0	0.930455	0	0.318605	0	6.63876	0.481254	0	0	0	0.000228628	2.38833	3.02507
THCA	TCGA.EM.A4FU.01A.11R.A250.07	0	0.0252023	0	0	0	0.569067	3.66653	0	0	1.22088	0.026658	0	0.758659	6.54659	0.255594	0	0	0.0405894	0.534864	1.95289	2.02711
THCA	TCGA.EM.A4FV.01A.11R.A250.07	0	0.114975	0	0	0	0	4.92791	0.0508218	0	1.32459	0	0.775795	2.36051	6.55064	0.478369	0	0	0	0.451957	1.67977	1.54604
THCA	TCGA.EM.A4G1.01A.11R.A250.07	0	0	0	0	0	1.35597	6.15222	0	0	2.06735	0.0165777	1.00541	2.28185	6.46902	0.0611642	0	0	0	0	0.411164	0.239371
THCA	TCGA.ET.A25G.01A.11R.A16R.07	0	0.0231897	7.0398e-10	0.0581841	3.90402e-12	1.29158	5.04686	0	0	1.5473	0	0	0	5.51201	0.121356	0	0	0	0.405567	0.567413	2.00831e-08
THCA	TCGA.ET.A25I.01A.11R.A16R.07	0	0.00930754	0	0	0	0.870048	4.29891	0	0	1.22053	0	0	0.552415	6.40538	0.0796789	0	0	0	0.218611	0.62649	0.951318
THCA	TCGA.ET.A25J.01A.11R.A16R.07	0	0.015155	0	0	0	0.440468	5.04659	0.0559805	0	1.4959	0.0115266	0.483842	1.16308	6.02337	0.217598	0	0	0	0.244197	0.219053	1.26774
THCA	TCGA.ET.A25K.01A.11R.A16R.07	0	0	0	0	0	0.218802	5.42481	0	0	2.03894	0	1.44593	0.937154	6.8008	0.565386	0	0.0167057	0	0.54892	1.69187	2.30644
THCA	TCGA.ET.A25L.01A.11R.A16R.07	0	0.102847	0	0.392854	0	0.704244	4.67026	0	0	1.32516	0	0	0.187803	5.38695	0.131514	0	0	0	0.277807	0.760857	1.3952
THCA	TCGA.ET.A25M.01A.11R.A16R.07	0	0	0	0	0	1.91925	6.43902	0	0	2.28207	0	0	1.57986	6.46203	0.192602	0	0	0	0	1.15913	0.73367
THCA	TCGA.ET.A25N.01A.11R.A16R.07	0	0	0	0	0	1.61728	6.38058	0	0	2.31885	0.0323905	0.511503	2.11697	6.79374	0.458648	0	0	0.0850687	0.228089	0.545759	1.289
THCA	TCGA.ET.A25O.01A.11R.A16R.07	0	0	0	0	0	2.23143	6.52338	0.0846604	0	3.2408	0.0381237	0.973721	0	7.47702	0.307993	0	0	0	0.319933	1.09719	0.619867
THCA	TCGA.ET.A25P.01A.11R.A16R.07	0	0.0370844	0	0	0	1.11767	6.35432	0	0	1.84769	0	0	1.52677	7.35862	1.23137	0	0	0	0.17215	2.23266	3.31353
THCA	TCGA.ET.A25R.01A.11R.A16R.07	0.0677407	0	0	0	0	1.42799	5.22458	0	0	1.7352	0	0	0	6.86588	0.413559	0	0	0.112734	0.149006	1.09368	1.53535
THCA	TCGA.ET.A2MX.11C.11R.A23N.07	0	0.0162959	0	0	0	1.04019	4.70084	0	0	1.61028	0.0314229	0.623472	0.330979	7.14482	0.145311	0	0	0	0	0.354602	0.247545
THCA	TCGA.ET.A2MX.01A.11R.A23N.07	0	0	0	0	0	0.378066	3.66307	0	0	1.65371	0.010118	0	0.412686	6.14676	0	0	0	0	0	0.119046	0
THCA	TCGA.ET.A2MY.01A.11R.A18C.07	0	0.0337281	0	0	0	0.908306	4.66231	0	0	1.86715	0	0	0.349125	6.48842	0.0549393	0	0	0	0	0	0.976942
THCA	TCGA.ET.A2MZ.01A.12R.A19O.07	0.029292	0	0	0	0	1.28854	5.40672	0	0	1.97806	0.0110586	0	0	6.6241	0.621972	0	0	0	0.0424726	1.17294	0.891994
THCA	TCGA.ET.A2N0.01A.11R.A18C.07	0	0	0	0	0	0.244524	2.45767	0	0	1.0379	0	0	0.102821	4.79026	0	0	0	0	0.0320936	0.245319	0.315167
THCA	TCGA.ET.A2N3.01B.21R.A23N.07	0	0	0	0	0	0.165504	2.01569	0	0	0.762508	0.00861542	0	0	5.66995	0	0	0	0	0.123292	1.03816	1.03961
THCA	TCGA.ET.A2N4.01A.12R.A19O.07	0	0.0361394	0	0	0	0.964761	4.45472	0	0	1.74915	0.0247588	0	0	6.74471	0	0	0	0	0.281341	1.25789	1.27624
THCA	TCGA.ET.A2N5.11B.11R.A18C.07	0	0.0163311	0	0	0	1.50299	5.9287	0	0	1.40426	0.0235508	0	2.61037	7.0896	0	0	0	0	0	0.145837	0.106136
THCA	TCGA.ET.A2N5.01A.11R.A18C.07	0	0	0	0	0	1.23493	5.599	0	0	2.05389	0	0.507191	1.79794	7.09018	1.46351	0	0	0	0.373026	2.54468	3.48026
THCA	TCGA.ET.A39I.01A.11R.A19O.07	0	0	0	0	0	1.51049	6.73394	0	0	2.37828	0	0.621972	2.66382	7.10552	0.809714	0	0	0.094305	0.823066	1.12223	2.67223
THCA	TCGA.ET.A39J.01A.11R.A19O.07	0	0.0362103	0	0	0	0.913418	4.84213	0	0	1.51436	0.0124309	0	0.0326004	6.53554	0.0761531	0	0	0.0730306	0.278715	1.18769	0.866001
THCA	TCGA.ET.A39K.01A.11R.A19O.07	0	0	0	0	0	0.17698	1.88554	0	0	0.902972	0	0	0.0536057	5.48736	0.0912093	0	0	0	0	1.35455	0.626679
THCA	TCGA.ET.A39L.01A.12R.A19O.07	0	0.0341877	0	0	0	1.38164	5.84616	0.05209	0	2.349	0.0116791	0.664061	1.26519	7.55223	2.42671	0	0	0	0.666962	3.27648	3.64125
THCA	TCGA.ET.A39M.01A.11R.A19O.07	0	0.154654	0	0	0	0.110491	2.14877	0	0	0.930664	0	0.000271228	0	5.25061	0.219095	0	0	0.0497709	0	2.40933	1.33245
THCA	TCGA.ET.A39N.01A.11R.A19O.07	0	0.0293024	0	0	0	0.153928	2.23062	0	0	0.448174	0	0	0.00370022	5.19912	0	0	0	0	0	0.0139477	0.150078
THCA	TCGA.ET.A39O.01A.11R.A19O.07	0	0.140905	0	0	0	1.17561	5.17823	0	0	1.81839	0	0	0.755547	6.17125	0.215006	0	0	0	0.182861	0.426402	0.471948
THCA	TCGA.ET.A39P.01A.21R.A19O.07	0	0	0	0.0272073	0.0790801	1.2126	4.9215	0	0	1.94256	0.0119732	0	0.441099	6.26676	0.119804	0	0	0	0.145258	0.777393	0.873603
THCA	TCGA.ET.A39R.01A.11R.A19O.07	0	0.0552128	0	0.173161	2.22342e-09	1.06868	5.29233	0	0	1.74173	0	0	1.45131	6.92035	0.724935	0	0	0.0980863	0.532344	1.91296	2.46961
THCA	TCGA.ET.A39S.01A.11R.A19O.07	0	0.0550761	0	0	0	0.999096	4.91918	0	0	1.76629	0	0	0.68806	6.68452	0.504141	0	0	0	0.104903	1.44891	1.28463
THCA	TCGA.ET.A39T.01A.11R.A19O.07	0	0	0	0	0	1.22219	5.05672	0	0	1.63178	0	0	0.727503	5.84576	0	0	0	0	0	0.399194	0.274962
THCA	TCGA.ET.A3BN.01A.11R.A19O.07	0	0.0198497	0	0	0	1.84821	6.40293	0	0	2.13907	0.0155288	0.420625	2.60844	6.61103	0.128157	0	0	0	0.149344	0.353773	0.529911
THCA	TCGA.ET.A3BO.01A.11R.A19O.07	0	0.0997333	0	0	0	1.32564	5.50178	0	0	1.86896	0	0	0.662752	6.42883	0.441219	0	0	0	0.265401	1.00135	1.38598
THCA	TCGA.ET.A3BP.01A.21R.A19O.07	0	0.0342975	0	0	0	0.88703	3.97036	0	0	1.51076	0	0	0	6.25414	0.137707	0	0	0.0679454	0	1.36206	0.787505
THCA	TCGA.ET.A3BQ.01B.11R.A206.07	0	0.0146754	0	0	0	1.51168	5.93985	0	0	2.17976	0.0107702	0.718712	1.35516	7.04337	0.330122	0	0	0	0.0136081	0.639515	0.659239
THCA	TCGA.ET.A3BS.01A.11R.A206.07	0	0	0	0.0263316	3.66985e-12	0.592877	4.14351	0	0	1.27296	0.0338107	0.287313	0	6.27208	0.545214	0	0	0	0	1.25125	1.58851
THCA	TCGA.ET.A3BT.01A.11R.A19O.07	0	0.0299641	0	0	0	1.25995	4.94427	0	0	2.13443	0.0196065	0	0	6.81788	0.32103	0	0	0.122066	0	1.27284	0.934669
THCA	TCGA.ET.A3BU.01A.11R.A19O.07	0	0.0350774	0	0	0	1.39273	5.6363	0	0	1.8995	0	0	1.15895	6.50639	0.224173	0	0	0	0.369134	0.882081	1.21783
THCA	TCGA.ET.A3BV.01A.11R.A19O.07	0	0	0	1.41425	0	0.856103	4.65538	0	0	1.08056	0	0	1.01538	4.64646	1.02402	0	0	0.133221	0	1.03249	1.77211
THCA	TCGA.ET.A3BW.01A.11R.A19O.07	0	0	0	0	0	1.47733	6.46132	0	0	2.28834	0	0	2.12697	7.16139	1.24283	0	0	0	0.670758	2.04058	2.91623
THCA	TCGA.ET.A3BX.01A.11R.A19O.07	0	0	0	0	0	1.22783	5.24893	0	0	1.7247	0	0	0.035033	5.86764	0	0	0	0.168341	0	0.365856	0
THCA	TCGA.ET.A3DO.01A.11R.A19O.07	0.115744	0	0	0	0	0.281897	4.10665	0	0	1.17842	0	0	0.245186	5.6164	0	0	0	0	0.100103	0.686051	0.771693
THCA	TCGA.ET.A3DP.11A.22R.A21D.07	0	0.0167655	0	0	0	1.81503	7.22544	0	0	3.00462	0.0708081	1.27874	4.29734	7.68428	0.0556326	0	7.13219e-08	0	0.201354	0.435072	0.314801
THCA	TCGA.ET.A3DP.01A.11R.A21D.07	0	0.047331	0	0	0	1.86208	6.20179	0.123203	0	1.91672	0.0275383	0.893943	1.97027	6.37425	2.18883	0	0	0.1258	0.927886	2.12078	3.33709
THCA	TCGA.ET.A3DQ.01A.11R.A19O.07	0	0.0228742	0	0	0	2.78378	7.73797	0.586152	0	3.99782	0	2.00493	2.01227	8.1436	0.294391	0	0	0.106459	0.433175	1.61493	1.70157
THCA	TCGA.ET.A3DR.01A.11R.A19O.07	0	0.0302312	0	0	0	0.971782	5.45317	0	0	1.94083	0	0	1.20548	6.8478	0.154468	0	0	0	0	0.35236	0.631141
THCA	TCGA.ET.A3DS.01A.11R.A19O.07	0	0.0224837	0	0	0	1.14358	6.34674	0	0	1.44031	0	0.752578	3.12067	7.30421	0	0	0	0	0	0.0578299	0.240003
THCA	TCGA.ET.A3DT.01A.11R.A19O.07	0	0.0962978	0	0	0	1.2902	5.79795	0	0	1.61751	0	0	1.07823	6.18915	0.256836	0	0	0	0.458165	0.388202	2.23783
THCA	TCGA.ET.A3DU.01A.11R.A19O.07	0	0	0	0.202478	3.70207e-11	0.357167	4.18885	0	0	0.881914	0	0	1.188	4.85791	0	0	0	0.0734941	0.0995943	0.996425	0.937499
THCA	TCGA.ET.A3DV.01A.12R.A206.07	0	0	0	0	0	0.510394	3.85296	0	0	1.07043	0	0	1.01108	6.27261	0	0	0	0	0	0.165329	0.0616318
THCA	TCGA.ET.A3DW.11A.11R.A19O.07	0.0673235	0	0	0	0	0.440715	4.88104	0	0	0.649003	0	0	1.63365	6.19822	0.0836777	0	0	0	0.0686792	0.265257	0.769256
THCA	TCGA.ET.A3DW.01A.11R.A19O.07	0	0	0	0.028313	4.96832e-10	0.765235	4.72636	0	0	1.51101	0.0102875	0	0.817627	6.48811	0.187538	0	0	0	0.163454	0.87911	0.771123
THCA	TCGA.ET.A40P.01A.11R.A23N.07	0	0.0312204	0	0	0	0.376231	2.76766	0	0	1.24799	0.0120105	0	0.0237558	6.41601	0.104545	0	0	0.0531014	0.0743673	2.28144	1.82193
THCA	TCGA.ET.A40Q.01A.11R.A23N.07	0.19608	0	0	0	0	0.80926	4.18658	0	0	1.36156	0	0	0.198655	5.8095	0.448819	0	0	0.0554642	0.0484598	0.942962	1.62534
THCA	TCGA.ET.A40R.01A.11R.A23N.07	0.0530251	0	0	0	0	0.905472	4.60237	0	0	2.45751	0	0	0.9157	7.69442	0	0	0.0294488	0	0	0.624103	0.329297
THCA	TCGA.ET.A40S.01A.11R.A23N.07	0	7.44948	0	0	0.750837	0.587177	4.19074	0	0	1.367	0.0133324	0	0.316925	6.60959	0.475037	0	0	0	0.159952	1.90066	2.0583
THCA	TCGA.ET.A40T.01A.11R.A23N.07	0.0885173	0	0	0	0	0.958813	4.8791	0	0	1.96215	0	0	0.89641	7.15447	0.740432	0	0	0	0.39633	1.72125	1.98315
THCA	TCGA.ET.A4KN.01A.11R.A250.07	0	0.170716	0	0	0	0	2.91199	0	0	0.394375	0	0	0	0	0	0	0	0	0	0	0.126041
THCA	TCGA.ET.A4KQ.01A.12R.A250.07	0	0.112439	0	0	0	1.35183	6.37406	0.192557	0	2.58937	0.0439032	0.97797	2.56545	7.19638	1.6513	0	0	0.0881612	0.45681	1.7023	3.57059
THCA	TCGA.FE.A22Z.01A.11R.A16R.07	0	0.0437787	0	0	0	1.26876	5.461	0	0	1.69901	0	0	1.04081	6.08287	0	0	0	0	0	0.0385841	0.0306587
THCA	TCGA.FE.A230.01A.11R.A14Y.07	0.0481041	0	0	0	0	1.64012	5.82069	0	0	1.97787	0.071567	0.180372	1.72024	6.21127	0.563183	0	0	0	0.859258	1.19254	1.44268
THCA	TCGA.FE.A231.01A.11R.A14Y.07	0	0.0129163	0	0	0	1.62526	5.09708	0	0	1.55512	0	0	9.88577e-12	4.70924	0	0	0	0	0.394442	0.506001	1.23255
THCA	TCGA.FE.A232.01A.11R.A14Y.07	0	0	0	0.047312	1.83297e-11	0.772326	4.88397	0	0	1.19578	0	0	1.41628	5.58145	0.306646	0	0	0	0.275564	0.155822	1.54587
THCA	TCGA.FE.A233.01A.11R.A14Y.07	0	0.0095855	0	0	0	1.69379	6.38581	0.14648	0	2.07416	0.0174305	0.39195	1.6795	6.63225	0.0507932	0	0	0	0.159399	0.107842	0.521928
THCA	TCGA.FE.A234.01A.11R.A14Y.07	0.0284626	0	0	0	0	0.785968	5.20571	0	0	1.29911	0	0.49404	0.0394555	5.63465	0.183667	0	0	0	0	0.0544973	0.873696
THCA	TCGA.FE.A235.01A.11R.A16R.07	0	0	0	0	0.0529065	0.372733	3.33849	0	0	1.07614	0	0	0	5.65997	0.195113	0	0	0	0	1.30021	1.41759
THCA	TCGA.FE.A236.01A.11R.A16R.07	0	0.0151595	0	0	0	1.40015	5.79304	0	0	2.10408	0.0258112	0	1.12924	6.12538	0.600528	0	0	0	0.179941	0	1.42509
THCA	TCGA.FE.A237.01A.11R.A16R.07	0	0.017747	0	0	0	0.945616	5.31928	0	0	1.67366	0	0.481201	7.0155e-14	5.9816	0.483326	0	0	0	0.32519	1.13735	1.59676
THCA	TCGA.FE.A238.01A.11R.A16R.07	0.0141598	0	0	0	0	0.843297	5.03271	0	0	1.54169	0	0	1.07987	6.05459	0.058542	0	0	0	0.151504	0.574871	1.13304
THCA	TCGA.FE.A239.01A.11R.A16R.07	0.189181	0	0	0	0	0.241853	3.07198	0	0	0.365265	0	0	0.922651	4.35028	0.135369	0	0	0	0.266687	0.77647	0.31746
THCA	TCGA.FE.A23A.01A.11R.A16R.07	0	0.0525996	0	0	0	0.275818	3.81545	0	0	0.976318	0	0	0.406171	5.22889	0.0255774	0	0	0	0	0.192789	0.00877665
THCA	TCGA.FE.A3PA.01A.12R.A220.07	0	0	0	0	0	0.119459	1.28037	0	0	1.56123	0	0	0	7.16963	0	0	0	0	0.364222	2.53432	1.89027
THCA	TCGA.FE.A3PB.01A.11R.A220.07	0	0.0343716	0	0.154999	0	0.30586	2.32858	0	0	1.06516	0	0	0.0799114	5.91321	0.248794	0	0	0	0.427511	1.68308	1.61836
THCA	TCGA.FE.A3PC.01A.11R.A220.07	0	0.031163	0	0	0	0.0835968	0.937578	0	0	0.769497	0.0161212	0	0	5.86689	0	0	0	0	0	0.502586	0.211104
THCA	TCGA.FE.A3PD.01A.11R.A220.07	0	0.150769	0	0	0	1.0877	4.47673	0	0	3.06531	0.0606869	0	0	8.18147	0.891251	0	0	0.0471464	0	4.24518	2.21755
THCA	TCGA.FK.A3S3.01A.11R.A22L.07	0	0.015845	0	0	0	1.32851	5.52098	0	0	2.76317	0.0113762	0.404621	0.348113	7.66588	0.748928	0	0	0	0.168865	2.19371	2.47465
THCA	TCGA.FK.A3SB.01A.11R.A22L.07	0	0.0172905	0	0	0	1.63007	6.46845	0	0	2.53364	0	1.28631	0.594426	7.37086	0.589042	0	0	0.133861	0.356174	1.13815	1.78664
THCA	TCGA.FK.A3SD.01A.11R.A22L.07	0.141287	0	0.00103059	0	2.37054e-14	0.546102	3.1224	0	0	0.88267	0	9.61028e-16	0	6.67942	0	0	0	0	0	0.151154	0.125012
THCA	TCGA.FK.A3SE.01A.11R.A22L.07	0	0.0133372	0	0	0	1.21343	5.19362	0	0	1.56825	0.0200323	0	1.01299	6.85832	0.232879	0	0	0	0.157717	0.821229	0.505214
THCA	TCGA.FK.A3SG.01A.11R.A22L.07	0	0.0136113	0	0	0	0.363289	3.59742	0	0	1.63815	0	0.286408	0	6.71361	0.142048	0	0	0.0384951	0.0436278	1.39459	1.09094
THCA	TCGA.FK.A3SH.01A.11R.A22L.07	0	0.0125869	0	0	0	0.583894	2.8469	0	0	2.26093	0.0078823	0	0	7.06759	0.585059	0	0	0.0893882	0.0839109	3.61412	2.75911
THCA	TCGA.FK.A4UB.01A.11R.A250.07	0	0	0	0	0	0.358408	1.41843	0	0	1.59898	0.0354247	0	0	7.1477	0	0	0	0	0	1.96715	0.68342
THCA	TCGA.FY.A2QD.01A.11R.A19O.07	0	0	0	0	0	1.84916	6.85195	0	0	2.45624	0	0	3.46755	8.05867	0	0	0	0	0	0	0.0262498
THCA	TCGA.FY.A3BL.01A.11R.A19O.07	0	0	0	0	0	1.16088	5.39655	0	0	2.1298	0	0.405028	0.545233	6.27638	0	0	0	0	0	0.259435	0.415457
THCA	TCGA.FY.A3I4.01A.11R.A21D.07	0.222393	0.126702	0	0	0	1.03757	5.18681	0	0	1.29477	0	0	2.33697	6.4192	0.150548	0	0	0.173952	0.106203	0.777801	0.274632
THCA	TCGA.FY.A3I5.01B.11R.A220.07	0.152884	0	0	0	0	1.069	5.19415	0	0	1.59641	0.0333925	0.661294	2.15512	6.23946	0.0742094	0	0	0	0	0.41844	0.199199
THCA	TCGA.FY.A3NM.01A.11R.A21D.07	0	0.0967659	0	0	0	0.844561	5.34494	0	0	1.00576	0	0.403621	1.91409	5.81245	0	0	0	0	0.0449305	0.227853	0.0976517
THCA	TCGA.FY.A3NN.01A.11R.A21D.07	0	0	0	0	0	1.23887	5.75083	0	0	2.23407	0.0305429	0.927462	1.38597	5.91754	0.13969	0	0	0	0.24852	0.0208772	1.65095
THCA	TCGA.FY.A3NP.01A.11R.A21D.07	0	0	0	0	0	1.72001	7.18793	0	0	2.45421	0	0.585571	3.90707	7.03387	1.54486	0	0	0	0.606889	1.46372	3.1532
THCA	TCGA.FY.A3ON.01A.11R.A220.07	0	0.0665857	0	0	0	0.78316	4.90841	0	0	1.46323	0.0341301	0	0.990985	6.37902	0.0760874	0	0	0	0	0.778397	0.464793
THCA	TCGA.FY.A3R6.01A.11R.A220.07	0	0.190867	0	0	0	1.57648	6.38088	0	0	2.08996	0.0440571	0	2.50501	6.36354	0.932034	0	0	0	0	1.90098	1.74733
THCA	TCGA.FY.A3R7.01A.11R.A220.07	0	0.0664257	0	0	0	1.44458	6.21368	0.116361	0	2.10773	0.0383508	0.702448	2.58314	6.93287	0.379702	0	0	0	0	0.892679	1.06482
THCA	TCGA.FY.A3R8.01A.11R.A220.07	0	0	0	0.0519295	1.20753e-11	0.81593	4.47606	0	0	1.2227	0	0	0	5.70504	0.125601	0.0478691	0	0.0442425	0	0.300114	0.721659
THCA	TCGA.FY.A3R9.01A.11R.A220.07	0	0.0240846	0	0	0	0.66484	4.72806	0	0	1.12238	0	0	0.608827	5.69725	0.0546903	0	0	0	0.174077	0.330433	0.804218
THCA	TCGA.FY.A3RA.01A.11R.A220.07	0	0	0	0	0	1.51934	6.36958	0	0	2.33266	0	0	1.39615	6.74532	0	0	0	0	0	9.76572e-07	0.330139
THCA	TCGA.FY.A3TY.11A.12R.A22U.07	0	0.0475311	0	0	0	2.23587	6.92112	0.170116	0	2.42691	0.0191829	0.391558	4.07309	7.75185	0.138481	0	0	0	0	0.726893	0.941167
THCA	TCGA.FY.A3TY.01A.11R.A22U.07	0	0.27816	0	0	0	0.865214	5.44368	0	0	1.76041	0	0.458204	2.08608	6.83691	0.584831	0	0.145523	0	0	1.19339	1.2741
THCA	TCGA.FY.A3W9.01A.11R.A22L.07	0	0	0	0	0	0.783043	5.87806	0.0723842	0	1.2171	0.0113791	0.21472	2.27545	6.48447	0.6887	0	0	0	0.182348	1.28757	2.50196
THCA	TCGA.FY.A3WA.01A.11R.A22L.07	0	0	0	0	0	2.53837	6.92252	0	0	1.77201	0.0338707	0.737948	3.73378	6.88904	0	0	0	0	0	0.267602	0.373694
THCA	TCGA.FY.A3YR.01A.11R.A22U.07	0.147744	0.0731328	0	0	0	0.683789	4.09408	0	0	1.29793	0.0124409	0	0	5.9962	0.072633	0	0	0	0	0.472658	0.680606
THCA	TCGA.FY.A40K.01A.11R.A23N.07	0	0.0206163	0	0	0	1.52515	5.23266	0	0	1.9456	0.044653	0	0.3941	6.28293	1.86169	0	0	0.119854	0.176451	2.18505	2.78577
THCA	TCGA.FY.A40L.01A.11R.A23N.07	0.0659026	0	0	0	0	0.197021	4.34937	0.0355938	0	1.14382	0.010874	0.512465	0.572557	5.72935	0.0956193	0	0	0	0.0994971	0.127328	1.18652
THCA	TCGA.FY.A40M.01A.11R.A23N.07	0	0	0	0	0	1.49036	5.72661	0	0	2.70796	0.0102225	0.287183	2.60338	7.57341	1.48716	0	0	0.125623	0.341041	3.48323	3.54628
THCA	TCGA.FY.A40N.01A.11R.A23N.07	0	0	0	0	0	1.14028	6.02634	0	0	1.71908	0	0	1.71811	6.60901	0.376437	0	0	0	0	0.637409	1.40936
THCA	TCGA.FY.A4B0.01A.21R.A23W.07	0	0.023683	0	0	0	0.33056	4.47645	0	0	0.625817	0	0	2.214	5.0763	0.136331	0	0	0	0.413188	0	2.02497
THCA	TCGA.FY.A4B3.01A.11R.A23W.07	0.160783	0	0	0	0	0.83798	4.92404	0	0	1.32669	0.014251	0	0.972712	6.09747	0.146206	0	0	0	0.215886	0.899351	0.753038
THCA	TCGA.FY.A4B4.01A.11R.A23W.07	0.128398	0	0	0	0	0.965036	4.97734	0	0	1.6303	0.0124043	0	0.662288	6.67764	0.0434666	0	0	0	0.137134	0.56678	0.589382
THCA	TCGA.FY.A76V.01A.11R.A39I.07	0	0.0573026	0	0	0	1.84283	6.57593	0	0	2.47221	0.0227395	0	2.77495	7.47284	0.578094	0	0	0	0.87418	1.24695	2.7221
THCA	TCGA.GE.A2C6.11A.11R.A16R.07	0	0.078035	0	0	0	0.917035	5.53268	0	0	1.48867	0	0	2.33625	6.54845	0.095348	0	0	0	0	0.45775	0.423549
THCA	TCGA.GE.A2C6.01A.11R.A16R.07	0	0	0	0.108981	3.43957e-10	0.924214	4.6162	0	0	1.08564	0	0	0.413099	5.98086	1.28878	0	0	0	0.837473	2.72095	2.67269
THCA	TCGA.H2.A26U.01A.11R.A16R.07	0	0.265475	0	0	0	1.14862	5.8646	0	0	1.4999	0.012787	0	1.6184	5.95519	1.06011	0	0	0	0.482795	1.57033	2.07631
THCA	TCGA.H2.A2K9.11A.11R.A180.07	0	0.0358441	0	0	0	1.39505	6.52837	0	0	1.7598	0	0.862046	3.28659	7.13732	0.138118	0	0	0	0	0.401309	0.587895
THCA	TCGA.H2.A2K9.01A.11R.A180.07	0.188988	0	0	0	0	0.282465	3.23936	0	0	0.22382	0	0	0.0916755	4.19472	1.41187	0	0	0.0634519	0	2.34863	2.80896
THCA	TCGA.H2.A3RH.01A.11R.A220.07	0	0	0	0	0	0.986834	5.44298	0	0	2.08667	0.00967963	0	1.92849	7.04039	1.55727	0	0	0.0785863	0.634037	3.01187	3.58634
THCA	TCGA.H2.A3RI.11A.11R.A220.07	0.031103	0	0	6.32816e-09	0	1.5221	6.18872	0	0	2.26027	0.0350775	0.321027	2.60793	7.41444	0	0	0	0	0.222055	0.483564	0.185878
THCA	TCGA.H2.A3RI.01A.11R.A220.07	0	0	0	0	0	0.921525	5.05527	0	0	1.77032	0	0	0.832081	6.01572	0.156684	0	0	0.0506496	0.137064	0.696797	1.0526
THCA	TCGA.H2.A421.01A.11R.A23N.07	0	0.117817	0	0	0	0.335059	3.37545	0	0	1.19748	0.00844952	0	0.17756	5.74392	0.0721029	0	0	0	0.156421	0.851739	1.35247
THCA	TCGA.H2.A422.01A.11R.A23N.07	0	0	0	0	0	1.64375	6.63793	0.0847688	0	2.3367	0.0148984	0.626917	2.60438	6.66612	0.542168	0	0	0	0	0.17203	1.16566
THCA	TCGA.IM.A3EB.01A.11R.A206.07	0	0	0	0.0625704	1.02045e-11	0.968463	5.62603	0	0	2.20426	0	0.774407	1.70173	6.36579	0.322475	0	0	0.0481702	0.22665	0.7233	1.2754
THCA	TCGA.IM.A3ED.01A.11R.A206.07	0	0.017873	0	0	0	2.04028	5.87865	0	0	1.89853	0.0310104	0	0.305464	6.60691	0.420805	0	0	0.143771	0	0.658786	0.947307
THCA	TCGA.IM.A3U2.01A.21R.A22L.07	0.133134	0.0837505	0	0	0	0.534373	3.20549	0	0	1.16049	0	0	0	5.68445	0	0	0	0	0	0.536371	0.0850022
THCA	TCGA.IM.A3U3.01A.11R.A22L.07	0	0.141038	0	0	0	0.889107	4.6172	0	0	1.42484	0	0	0.514997	5.93755	0.464258	0	0	0	0.0223963	0.939676	1.67319
THCA	TCGA.IM.A41Y.01A.11R.A23W.07	0	0	0	0	0	0.000541175	3.94875	0	0	1.89577	0.0110186	0.917928	0	6.28251	0	0	0	0	0	0.22043	0.675699
THCA	TCGA.IM.A41Z.01A.11R.A23N.07	0	0.146177	0	0	0	0.616458	5.07657	0	0	1.60137	0	0	1.60836	6.04563	0.3367	0	0	0	0	1.13363	1.31679
THCA	TCGA.IM.A420.01A.11R.A23N.07	0	0.0575765	0	0	0	0.325614	3.14859	0	0	0.967619	0	0	1.9531e-07	5.93936	0.117222	0	0	0	0	0.243307	0.867759
THCA	TCGA.IM.A4EB.01A.11R.A250.07	0.0498564	0.0452947	0	0	0	0.218802	2.05477	0	0	0.554778	0	0	0.0563363	5.33591	0.16909	0	0	0	0.154563	1.1924	0.354185
THCA	TCGA.J8.A3NZ.01A.11R.A21D.07	0	0.0316082	0	0	0	1.18497	5.76674	0	0	1.61608	0.026372	0	1.55219	6.07956	0	0	0	0	0	0.191616	0.714398
THCA	TCGA.J8.A3O0.01A.11R.A21D.07	0.0324538	0	0	0	0	1.42687	5.62778	0	0	2.12997	0.0367336	0	1.77677	7.03104	0.302683	0	0	0	0	0.460859	1.1682
THCA	TCGA.J8.A3O1.01A.11R.A21D.07	0	0.0155862	0	0	0	1.82418	7.23814	0.236894	0	3.21568	0.0246683	1.18658	3.62084	7.70679	0.201754	0	0	0	6.64703e-09	0.510396	0.676546
THCA	TCGA.J8.A3O2.06A.11R.A23N.07	0	0.0177207	0	0	0	1.01454	4.95747	0	0	2.12526	0	0	1.3131	6.75634	0.158935	0	0	0	0	0.990932	1.51868
THCA	TCGA.J8.A3O2.01A.11R.A23N.07	0	0.06848	0	0	0	1.2758	5.84787	0	0	2.03175	0.0135926	0	2.41481	6.46631	0.498663	0	0	0	0	0.99976	0.972165
THCA	TCGA.J8.A3YD.01A.11R.A22U.07	0	0.0188185	0	0	0	0.699152	4.60467	0	0	1.15492	0	0	1.14548	6.46834	0	0	0	0	0.418875	0.491322	0.438229
THCA	TCGA.J8.A3YE.01A.12R.A23N.07	0	0	0	0	0	0.75966	5.52217	0	0	1.601	0.0116316	0	0.895282	5.9723	0.0564353	0	0	0	0.0962291	0.56073	0.216223
THCA	TCGA.J8.A3YF.01A.12R.A23N.07	0	0	0	0.241118	1.24866e-09	0.245522	3.31322	0	0	0.818062	0	0	0.189511	4.96507	0.0891586	0	0	0	0.0169178	0.262262	0.532864
THCA	TCGA.J8.A3YG.01A.11R.A22U.07	0.20729	0	0	0	0	0.783254	4.32527	0	0	1.09852	0	0	1.2265	5.79761	0.380401	0	0	0	0.0940444	0.415875	1.36098
THCA	TCGA.J8.A3YH.06A.11R.A23N.07	0	0.0539159	0	0	0	0.847186	4.93025	0	0	1.87026	0	0	1.3559	6.47755	0.611046	0	0	0.125288	0.20357	1.65517	2.29357
THCA	TCGA.J8.A3YH.01A.11R.A22U.07	0	0.0162176	0	0	0	1.03667	4.3423	0	0	1.91798	0.0115347	0	0.464689	6.73281	1.09445	0	0	0	0.226899	2.22063	2.77122
THCA	TCGA.J8.A42S.01A.11R.A23N.07	0	0.0185974	0	0	0	0.9428	4.87222	0	0	1.75822	0	0	1.39273	6.61371	0.0770146	0	0	0	0.254355	1.10612	1.40702
THCA	TCGA.J8.A4HW.06A.11R.A250.07	0.0630031	0	0	0	0	0.848144	5.1445	0	0	1.66365	0.0159295	0	1.58639	6.43261	0.727805	0	0	0	0.20248	1.18937	1.4282
THCA	TCGA.J8.A4HW.01A.11R.A250.07	0	0.0205439	0	0	0	0.725597	4.96499	0	0	1.6032	0.014116	0.32859	1.82366	6.64317	0.0729184	0	0	0	0	0.697257	0.669116
THCA	TCGA.J8.A4HY.01A.11R.A250.07	0	0.0358757	0	0	0	0.775404	4.31675	0	0	1.50103	0.0135283	0.24802	0	6.21542	0	0	0	0	0.0670199	0.188952	0.0943234
THCA	TCGA.KS.A41F.01A.11R.A23N.07	0	0	0	0	0	0.151806	2.23955	0	0	0.902233	0.0359998	0	0	4.57705	0	0	0	0	0.031995	0.212385	0.313999
THCA	TCGA.KS.A41I.11A.11R.A23N.07	0	0.0576445	0	0	0	1.21507	5.26333	0	0	1.7918	0.0389668	0	2.54573	6.44369	0	0	0	0	0	0.418166	0.894688
THCA	TCGA.KS.A41I.01A.11R.A23N.07	0	0	0	0	0	0.224956	1.27291	0	0	0.90458	0	0	0	5.4981	0	0	0	0	0.174109	1.98782	0.757142
THCA	TCGA.KS.A41J.11A.12R.A23N.07	0	0.0334039	0	0	0	1.99922	6.2996	0	0	1.99193	0	0.794026	3.30067	7.1473	0.103038	0	0	0	0	0.279019	0.480408
THCA	TCGA.KS.A41J.01A.11R.A23N.07	0	0.0262401	0	0	0	0.230486	2.40405	0	0	1.04912	0	0	0.0146956	5.86906	0.128044	0	0	0	0.00265741	1.28903	0.751354
THCA	TCGA.KS.A41L.11A.11R.A23N.07	0	0.0992346	0	0	0	1.29253	5.83883	0	0	1.47387	0.0231803	0	2.37306	6.69468	0.0442311	0	0	0	0.0730111	0.727101	0.613204
THCA	TCGA.KS.A41L.01A.11R.A23N.07	0	0.0139142	0	0	0	0.082138	0.479833	0	0	0.211652	0	0	0	4.53929	0	0	0.0208366	0	0	0.195628	0.136559
THCA	TCGA.KS.A4I1.01A.11R.A250.07	0	0.0402244	0	0	0	0.35015	0.946042	0	0	1.42384	0	0	0	5.94453	0.41542	0	0	0.18428	7.57881e-10	3.85065	2.70184
THCA	TCGA.KS.A4I3.01A.11R.A250.07	0	0.0218879	0	0	0	0.464981	4.49562	0	0	1.32521	0.0311292	0	0.862371	6.04707	0	0	0	0	0	0.423559	1.01683
THCA	TCGA.KS.A4I5.01A.11R.A250.07	0	0	0	0	0	0.414388	3.1381	0	0	1.45761	0.0384034	3.20343e-16	0.359482	6.63947	0.24188	0	0	0	0.120862	2.2817	1.79386
THCA	TCGA.KS.A4I7.01A.11R.A250.07	0	0.0915464	0	0	0	0.578288	4.13926	0	0	1.47141	0.0203582	2.57652e-12	0.026405	6.94242	1.35015	0	0	0	0.636664	3.62024	3.16896
THCA	TCGA.KS.A4I9.01A.11R.A250.07	0	0.0190993	0	0	0	0.661277	3.94196	0	0	1.37589	0	0	0.0406142	6.41485	0.0345888	0	0	0	0	0.100479	0.0331785
THCA	TCGA.KS.A4IB.01A.11R.A250.07	0	0	0	0	0	0.662183	4.39107	0	0	1.11846	0	0	0.648802	6.14855	0.121147	0	0	0	0.196774	1.01698	1.81224
THCA	TCGA.KS.A4IC.01A.11R.A250.07	0	0.0543441	0	0	0	0.573928	3.95706	0	0	1.50063	0	0	0.422553	6.59179	0	0	0	0	0.311289	1.07177	1.23958
THCA	TCGA.KS.A4ID.01A.11R.A250.07	0	0.127122	0	0	0	0.33699	3.48436	0	0	1.23305	0.0116842	0	0.373118	6.52562	0	0	0.135371	0	0	0.816307	0.742771
THCA	TCGA.L6.A4EP.01A.11R.A250.07	0	0	0	0	0	0.0755173	1.19871	0	0	0.980088	0.0229437	0	0	5.7504	0.0856352	0	0	0	0.061244	2.51267	1.38709
THCA	TCGA.L6.A4EQ.01A.11R.A250.07	0	0	0	0	0	0.55769	3.87561	0	0	1.62858	0.0145342	0	0	6.11454	0.153951	0	0	0.0621266	0.214136	1.51226	1.00829
THCA	TCGA.L6.A4ET.01A.11R.A250.07	0	0.0538644	0	0	0	0.614758	3.80634	0	0	1.7524	0	0	0.606279	6.35208	0	0	0	0	0	1.04315	0.908354
THCA	TCGA.L6.A4EU.01A.11R.A250.07	0.00985552	0	0	0	0	0.241155	2.42225	0	0	0.885366	0	0	0	5.81104	0.0971079	0	1.41124e-06	0.0297317	0.122499	1.28338	1.3163
THCA	TCGA.MK.A4N6.01A.11R.A250.07	0	0	0	0.053299	1.57022e-11	1.07747	5.51393	0	0	1.50051	0.01643	0.129345	1.2879e-05	5.41021	0	0	0	0	0.0840674	0.253783	0.272426
THCA	TCGA.MK.A4N7.01A.11R.A250.07	0	0.0342322	0	0	0	2.03397	6.04857	0.0801839	0	2.55227	0.012484	0.715304	0	7.09675	0.462711	0	0	0	0	0.66464	1.23829
THCA	TCGA.MK.A4N9.01A.11R.A250.07	0	0.0216083	0	0	0	1.24301	4.4176	0	0	2.01871	0.0682823	0	0	6.99868	0.238603	0	0	0	0	0.453114	1.21057
THCA	TCGA.MK.A84Z.01A.11R.A39I.07	0	0	0	0	0	0.747682	4.26282	0	0	1.13799	0	0	0.116854	6.47913	0.564765	0	0	0.0876525	0.148769	1.84635	2.39884
THCA	TCGA.QD.A8IV.01A.11R.A39I.07	0	0	0	0	0	1.45309	5.47005	0	0	1.34248	0	0	1.27005	5.97162	0.735945	0	0	0	0.487768	1.67214	2.30938
THYM	TCGA.3G.AB0O.01A.22R.A42C.07	0.465417	0.568974	0	1.92369	0	0.00114709	0.135487	0	0	0.0149271	0	0	0	0.360298	0	0	0	0	0	0.360646	0.358652
THYM	TCGA.3G.AB0Q.01A.11R.A42C.07	0	0	0	0.329103	4.44583e-09	0	0	0	0	0	0	0	0	0.264211	0.727674	0	0	0	0.189447	2.40694	1.68174
THYM	TCGA.3G.AB0T.01A.11R.A42C.07	0	0.673518	0	0	0	0.00653819	0	0	0	0.00565267	0	0	0	0.0714868	0	0	0	0	0	0.0691035	0.0254206
THYM	TCGA.3G.AB14.01A.11R.A42C.07	1.07137	0.380935	0	0	0	0	0	0	0	0.00701706	0	0	0	0.313423	0.0278795	0	0	0	0	0.495602	0.111123
THYM	TCGA.3G.AB19.01A.21R.A42C.07	0	0	0	0.33975	4.54071e-10	0.00934953	0.0832566	0	0	0.0172879	0	0	0	0.153863	0.332772	0	0	0	0	0.684359	0.385124
THYM	TCGA.3Q.A9WF.01A.11R.A42C.07	2.77478e-09	0.625101	0	0.854117	0	0.0170842	0.0632628	0	3.62031e-09	0.0431869	0	0	0	0.781511	0	0	0	0.14907	0	0.316544	1.85804
THYM	TCGA.3S.A8YW.01A.11R.A42C.07	0.209243	0.0882144	0	0	0	3.88742e-08	0.446993	0	0	0.0412633	0	0.0308136	0.148899	1.32111	0	0	0	0	0	0	0
THYM	TCGA.3S.AAYX.01A.11R.A42C.07	0.299127	0	0	0	0	0.00589327	0	0	0	0.00509437	0	0	0	0.0838692	0	0	0	0	0	0.200325	0.250713
THYM	TCGA.3T.AA9L.01A.11R.A42C.07	1.59929	1.36444	0	0	0	0	0	0	0	0.00719241	0	0	0	0.804224	0	0	0	0	0.408811	0.960868	0.344953
THYM	TCGA.4V.A9QI.01A.11R.A42C.07	0.607484	0.881994	0	0	0	0	0	0	0	0	0	0	0	0.389279	0	0	0	0	0	0.639777	0.481865
THYM	TCGA.4V.A9QJ.01A.11R.A42C.07	0	0	0	3.62114	0.660841	0	0	0	0	0	0	0	0	0.151455	0	0	0	0	0.0310507	0.172197	0.0520315
THYM	TCGA.4V.A9QL.01A.11R.A42C.07	0.00600536	0.0215069	0	0	0.261723	0	0.0303627	0	0	0.00987367	0	0	0	0.428193	0.0479641	0	0	0	0	1.7507	1.64377
THYM	TCGA.4V.A9QM.01A.11R.A42C.07	0.175199	0	0	0	0	0	0	0	0	0	0	0	0.0229147	0.184173	0.655809	0	0	0	0.392038	2.13132	2.02923
THYM	TCGA.4V.A9QN.01A.11R.A42C.07	1.30094	1.78718	0	2.02247	0	0.0570443	0.0829823	0	0	0.0427135	0	0	0	0.821373	0.743223	0	0	0.0817269	1.20433	4.23127	4.02099
THYM	TCGA.4V.A9QR.01A.11R.A42C.07	0.375737	1.34242	0	0	0	0	0	0	0	0	0	0	0	0.0871846	0	0	0	0	0	0.57066	0.0743599
THYM	TCGA.4V.A9QS.01A.11R.A42C.07	2.12609	0	0	1.82856	0	0	6.42669e-10	0	0	0.00595046	0	0	0.0527728	0.619832	0	0	0	0	0	0.193615	0.184971
THYM	TCGA.4V.A9QT.01A.11R.A42C.07	0	0.0389072	0	0	0.17276	0	0	0	0	0.00541665	0	0	0	0.0161146	0	0	0	0	0	0.138583	0.110799
THYM	TCGA.4V.A9QU.01A.11R.A42C.07	0	0.234596	0	0	0	0.0106452	0	0	0	0	0	0	0	0.119399	0.128532	0	0	0.0633169	0	3.32602	2.3392
THYM	TCGA.4V.A9QW.01A.11R.A42C.07	0	0.63207	0	0	0.218444	0.00638868	0	0	0	0	0	0	0	0.0855575	0.0176725	0	0	0	0	2.73171	0.931615
THYM	TCGA.4V.A9QX.01A.11R.A42C.07	0.195451	0	0	0	0	0	0	0	0	0	0	0	0	0.0976957	0.0744098	0	0.0732015	0	0.0500695	2.57622	1.36331
THYM	TCGA.4X.A9F9.01A.11R.A42C.07	6.86953e-08	1.67381	0	0.645371	0	0	0	0	0	0	0	0	0	0.132164	0	0	0	0	0	0.277279	0.067033
THYM	TCGA.4X.A9FA.01A.11R.A42C.07	0	0.182231	0	0	0	0	0	0	0	0.00638844	0	0	0	0.308638	0	0	0.0777304	0	0.0563785	2.16262	1.68711
THYM	TCGA.4X.A9FB.01A.11R.A42C.07	0.81794	0	0	0.359658	0	0.00840975	0.23118	0	0	0.0231462	0	0	0	0.618062	0	0	0	0	0.046464	0.262669	0.546465
THYM	TCGA.4X.A9FC.01A.11R.A42C.07	0	0.115494	0	0	0	0	0	0	0	0	0	0	0	0.091194	0.45105	0	0	0	0.0336876	3.05689	2.16556
THYM	TCGA.4X.A9FD.01A.11R.A42C.07	0	1.01341	0	2.04147	0.249678	0	0.180459	0	0	0	0	0	0	0.019297	0	0	0	0	0	0.304749	0.214983
THYM	TCGA.5G.A9ZZ.01A.31R.A42C.07	0.193954	0	0	0.418107	0	0.0106218	0.506935	0	0	0.0465746	0	0	0	0.983962	0	0	0	0	0	0.472003	0.197822
THYM	TCGA.5K.AAAP.01A.11R.A42C.07	1.02262	0.243892	0	0	0	0	0	0	0	0	0	0	0	0.397085	0.694705	0	0	0	0	4.0089	2.56973
THYM	TCGA.5U.AB0D.01A.11R.A42C.07	0	0.146113	0	0	0	0.0309014	0.304712	0	0.0220365	0	0	0	0	0.702805	0	0	0	0	0	0.0163713	0
THYM	TCGA.5U.AB0E.01A.11R.A42C.07	0.419909	0.830311	0	0	0	0	0.0284	0	0	0	0	0	0	0.249055	0.0840236	0	0	0	0	0.492319	0.0104411
THYM	TCGA.5U.AB0F.01A.11R.A42C.07	0	0.0363144	0	0	0	0	0	0	0	0	0	0	0	0.0588722	0	0	0	0	0	0.438011	0
THYM	TCGA.5V.A9RR.01A.11R.A42C.07	0	0.274066	0	0	0	0	0	0	0	0	0	0	0	0.250578	0	0	0	0	0	1.59642	0.216244
THYM	TCGA.X7.A8D6.11A.22R.A42C.07	0	0.443051	0	0.499182	0	0.642533	4.43144	0	0	0.552093	0	0	1.32854	5.1529	0.572293	0	0	0	0.281116	1.43667	1.74145
THYM	TCGA.X7.A8D6.01A.11R.A42C.07	0	0	0	0.204065	0	0	0	0	0	0	0	0	0	0.185615	0.277728	0	0	0	0.0179428	1.10159	1.12005
THYM	TCGA.X7.A8D7.11A.11R.A42C.07	0	0	0	0.62848	0	0.0301976	0.83266	0	0	0.038201	0	0	0	1.5895	0.0823713	0	0	0	0.318436	0.880415	0.507661
THYM	TCGA.X7.A8D7.01A.11R.A42C.07	0.262823	1.08026	0	0.979214	0	0	0	0	0	0	0	0	0	0.194746	0	0	0	0	0.0808118	0.0711316	0.298315
THYM	TCGA.X7.A8D8.01A.11R.A42C.07	0.299884	0	0	0	0	0.0119601	0.126828	0	0	0	0	0	0	0.465796	0.777815	0	0	0.145091	0.555683	2.39972	2.185
THYM	TCGA.X7.A8D9.01A.11R.A42C.07	0.255579	0.0702819	0	0	0	0.00876689	0.317215	0	0	0.0159324	0	0	0.0750218	1.19445	0.584819	0	0	0	0.468823	2.37287	2.25097
THYM	TCGA.X7.A8DB.01A.11R.A42C.07	0	0.139654	0	0	0	0	0	0	0	0	0	0	0	0.0521268	0	0	0	0.0375225	0	0.536643	0.0669032
THYM	TCGA.X7.A8DD.01A.11R.A42C.07	0	0.0927299	0	0	0	0	0	0	0.00536164	0	0	0	0	0.081063	0	0	0	0	0	2.06054	0.315416
THYM	TCGA.X7.A8DE.01A.11R.A42C.07	0	0	0	0	0.219169	0	0.0895296	0	0	0.00583556	0	0	0	0.73752	0	0	0	0	0	0.291368	0.273
THYM	TCGA.X7.A8DF.01A.11R.A42C.07	0	0.264221	0	0	0	0	0	0	0	0	0	0	0	0.171096	0.0429755	0	0	0.0438572	0	1.14213	0.283517
THYM	TCGA.X7.A8DG.01A.11R.A42C.07	0	0.673412	0	0.892873	0	0	0.0531005	0	0	0	0	0	0	0.386261	0.041996	0	0	0	0	0.349597	0.309859
THYM	TCGA.X7.A8DJ.01A.11R.A42C.07	0	0.0382179	0	0	0	0	0	0	0	0.0070028	0	0	0	0.183467	0.184006	0	0	0.0669499	0.136932	1.12001	1.18563
THYM	TCGA.X7.A8M0.01A.11R.A42C.07	0	0.0977791	0	0	0	0.040731	0.858149	0	0	0.0540294	0	0	0.0174164	1.7987	0.0732086	0	0	0	0.0403213	0.427083	0.147836
THYM	TCGA.X7.A8M1.01A.11R.A42C.07	6.40685e-16	0.121569	0	0.587954	0	0	0.113767	0	0	0	0	0	0	0.636312	1.48579	0	0	0.133431	0.70885	2.9414	3.21748
THYM	TCGA.X7.A8M3.01A.11R.A42C.07	0.000273639	1.84589	0	4.93847	0.730945	0.0712309	0.470124	0	0	0.0595217	0	0	0.0235276	1.31694	0.326649	0	0	0	0.43368	1.24059	1.43185
THYM	TCGA.X7.A8M4.01A.11R.A42C.07	0	0.106355	0	0	0	0	0	0	0	0	0	0	0	0.0960941	0.0913234	0	0	0.0899007	0	1.96471	0.926832
THYM	TCGA.X7.A8M5.01A.11R.A42C.07	0	0.624331	0	0	0.168818	0	0	0	0	0.0119545	0	0	0	0.348582	0	0	0	0	0	0.0657608	0.0503003
THYM	TCGA.X7.A8M6.01A.11R.A42C.07	0	2.44333	0	0	0	0	0	0	0	0.00673369	0	0	0	0.046277	0	0	0	0	0	0.237709	0
THYM	TCGA.X7.A8M7.01A.11R.A42C.07	0.357873	0.310571	0	0	0	0	0	0	0	0	0	0	0	0.0937039	0	0	0	0	0	0.254113	0.326028
THYM	TCGA.X7.A8M8.01A.11R.A42C.07	0	0	0	0.195966	2.18422e-11	0	0	0	0	0	0	0	0	0.0723538	0	0	0	0	0.460464	1.93833	2.02817
THYM	TCGA.XH.A853.01A.11R.A42C.07	0.359247	0	0	0	0	0	0	0	0	0	0	0	0	0.148226	0.838512	0	0	0	0.163859	2.70117	2.87107
THYM	TCGA.XM.A8R8.01A.11R.A42C.07	0	0.753304	0	0.459828	0	0.0623959	1.52159	0	0	0.0922054	0	0	0.343778	2.5933	0	0	0	0	0.0682257	0.175587	0.22642
THYM	TCGA.XM.A8R9.01A.31R.A42C.07	0	0.0327674	0	0	0	0.0297021	0	0	0	0.0474725	0	0	0	0.885845	0	0	0	0	0	0.453079	0
THYM	TCGA.XM.A8RB.01A.11R.A42C.07	0.645633	5.4942e-09	0	3.3509	0	0	0	0	0	0.00705754	0	0	0	0.159819	0.0816086	0	0	0	0	0.529719	0.451828
THYM	TCGA.XM.A8RC.01A.11R.A42C.07	0.000474422	0.369717	0	2.74149	0	0.00811446	0.484385	0	0	0.0348431	0	0	0.0858224	1.26345	0.0331033	0	0	0.0349426	0	0.276496	0.623837
THYM	TCGA.XM.A8RD.01A.11R.A42C.07	1.12177	0.0654561	0	0.331152	0	0.0145585	0	0	0	0	0	0	0	0.315281	0	0	0	0	0	0	0.161121
THYM	TCGA.XM.A8RE.01A.11R.A42C.07	0.276716	0	0	0	0	0	0.0968336	0	0	0	0	0	0	0.404051	0.417723	0	0	0	0.214315	2.6066	2.01687
THYM	TCGA.XM.A8RF.01A.11R.A42C.07	0	0.072191	0	0	0	0	0	0	0	0	0	0	0	0.262072	0.122013	0	0	0	0.361195	1.68483	0.88552
THYM	TCGA.XM.A8RG.01A.11R.A42C.07	0.188075	0.0759453	0	0	0	0	0.230772	0	0	0.00701478	0	0	0	0.0574662	0	0	0	0	0.222082	0.547731	0.604
THYM	TCGA.XM.A8RH.01A.11R.A42C.07	0	0.0687214	0	0	0	0	0.0780402	0	0	0	0	0	0	0	0.106141	0	0	0	0.262758	1.25883	0.325617
THYM	TCGA.XM.A8RI.01A.12R.A42C.07	0.536517	0.587439	0	0.766519	0	0.000100818	1.39541	0	0	0.0258572	0	0.0542932	0.159893	2.01418	0.237269	0	0	0	0	0.730954	0.740595
THYM	TCGA.XM.A8RL.01A.11R.A42C.07	0.255572	0.592115	0	1.75708	0	0	0	0	0	0.0205371	0	0	0	0.0865645	0	0	0	0	0.174264	0.782581	0.179536
THYM	TCGA.XM.AAZ1.01A.11R.A42C.07	0.420043	0.956799	0	0.896268	0	0	0	0	0	0	0	0	0	0.212921	0	0	0	0	0	0.252668	0.194381
THYM	TCGA.XM.AAZ2.01A.11R.A42C.07	0	0	0	0.727898	0	0	0.0361196	0	0	0	0	0	0	0.271949	0.848969	0	0	0	0.559373	2.21417	2.29144
THYM	TCGA.XM.AAZ3.01A.11R.A42C.07	0	0.0480543	0	0.223389	6.27452e-09	0	0	0	0	0	0	0	0	0.0425364	0.23396	0	0	0	0	1.21175	0.401079
THYM	TCGA.XU.A92O.01A.11R.A42C.07	0	0.606308	0	0	0	0	0.0773238	0	0	0	0	0	0	0.191962	0	0	0	0	0	0.156734	0
THYM	TCGA.XU.A92Q.01A.11R.A42C.07	0	0	0	0.104793	1.29056e-10	0	0	0	0	0	0	0	0	0.103181	0	0	0	0	0.146188	0.812716	0.556041
THYM	TCGA.XU.A92T.01A.11R.A42C.07	0	0	0	0.30663	1.02594e-09	0.00965337	0.0479324	0	0	0.00708649	0	0	0	0.0903309	0.897671	0	0	0	0	1.50213	1.63031
THYM	TCGA.XU.A92U.01A.11R.A42C.07	0	0.122041	0	0	0	0	0	0	0	0	0	0	0	0.101326	0.378093	0	0	0	0.233359	1.34332	1.2398
THYM	TCGA.XU.A92V.01A.11R.A42C.07	0.948735	0	0	0.481646	0	0.0105145	0.286125	0	0	0	0	0	0	0.374835	1.28859	0	0	0	0.564994	2.40862	2.19825
THYM	TCGA.XU.A92W.01A.11R.A42C.07	1.18875	1.16608	0	1.78039	0	0	0.0984502	0	0	0	0	0	0	0.270527	0	0	0	0	0	0.139781	0.140655
THYM	TCGA.XU.A92X.01A.11R.A42C.07	0.44147	0.485066	0	0	0	0	0.119583	0	0	0.0264892	0	0	0	0.919159	0	0	0	0	0	0.895168	0.176124
THYM	TCGA.XU.A92Y.01A.11R.A42C.07	9.17964e-07	0.336015	0	1.09028	0	0	0.0412966	0	0	0	0	0	0	0.117468	0.0362927	0	0	0	0	0.467969	0.755869
THYM	TCGA.XU.A92Z.01A.11R.A42C.07	0.328945	0	0	0	0	0.0998384	0.960231	0	0	0.151543	0	0	0.0897049	1.57044	0	0	0	0	0.169834	0.407867	0
THYM	TCGA.XU.A930.01A.11R.A42C.07	0.934998	0.701844	0	0.451252	0	0.00925864	0	0	0	0.0231521	0	0	0.0194407	0.882975	0	0	0	0	0	0.101648	0.0913179
THYM	TCGA.XU.A931.01A.11R.A42C.07	1.09053	0.327744	0	0	0	0	0.103928	0	0	0.0209664	0	0	0.19106	1.26823	0.153591	0	0	0	0	0.535226	1.15509
THYM	TCGA.XU.A932.01A.11R.A42C.07	0	0.185529	0	0	0.143085	0	0.0427593	0	0	0	0	0	0	0.210688	0	0	0	0	0	0.0794849	0
THYM	TCGA.XU.A933.01A.11R.A42C.07	0	0.206773	0	0	0	0	0.223352	0	0	0.0106856	0	0	0	0.608594	0	0	0	0	0	0.123098	0.101058
THYM	TCGA.XU.A936.01A.11R.A42C.07	0.331726	0.272161	0	2.25795	0	0.00998907	0.177038	0	0	0.00581472	0	0	0	0.257029	0.0575187	0	0	0	0	0.178332	0
THYM	TCGA.XU.AAXV.01A.11R.A42C.07	0.474926	0.385807	0	1.37582	0.364312	0	0.0848663	0	0	0	0	0	0	0.369134	0.10532	0	0	0	0.0111409	0.473071	0.25266
THYM	TCGA.XU.AAXW.01A.11R.A42C.07	1.04356	6.16522e-09	0	3.13653	0	0.0139464	0.555537	0	0	0.0698061	0	0	0	1.67415	0	0	0	0	0	0.397643	0.82137
THYM	TCGA.XU.AAXX.01A.11R.A42C.07	0.334058	2.56274e-15	0	1.98254	0	0	0.0690349	0	0	0	0	0	0	0.124813	0	0	0	0	0	0.602052	0.270889
THYM	TCGA.XU.AAXY.01A.11R.A42C.07	1.14885	0.363853	0	0.945378	0	0	0	0	0	0	0	0	0	0.238013	0	0	0	0	0	0.0161824	0.132562
THYM	TCGA.XU.AAXZ.01A.11R.A466.07	0	0.349089	0	0	0	0	0	0	0	0.0274587	0	0	0.0504434	0.515117	0.0599875	0	0	0	0	2.4145	0.381978
THYM	TCGA.XU.AAY0.01A.11R.A42C.07	0.253269	0.134444	0	0	0	0	0	0	0	0	0	0	0	0.0233286	0	0	0	0	0	3.36441	0.799984
THYM	TCGA.XU.AAY1.01A.11R.A42C.07	0	0.173691	0	0	0	0	0	0	0	0	0	0	0	0.0165603	0.201284	0	0	0	0.106252	2.07975	0.205664
THYM	TCGA.YT.A95D.01A.11R.A42C.07	0.324644	0	0	1.88686	0	0	0.0717218	0	0	0	0	0	0	0.0631261	2.35783	0	0	0.23025	1.15086	3.13563	3.1665
THYM	TCGA.YT.A95E.01A.11R.A42C.07	0	0.158537	0	0	0	0	0	0	0	0	0	0	0	0.122607	0	0	0	0	0	0.797107	0.465697
THYM	TCGA.YT.A95F.01A.11R.A42C.07	0	0.194894	0	0	0	0	0.185147	0	0	0	0	0	0	0.0731754	0.459922	0	0	0.110636	1.29675	1.9857	2.4975
THYM	TCGA.YT.A95G.01A.11R.A42S.07	3.82836	2.07866	0	1.37712	0	0.0107832	0.0240532	0	0	0.00587309	0	0	0.047923	0.948887	0	0	0	0	0.044187	0.217774	0.100529
THYM	TCGA.YT.A95H.01A.11R.A42S.07	0	0	0	0.11157	4.16221e-12	0	0	0	0	0	0	0	0	0.104506	0.248543	0	0	0	0	1.83762	1.19084
THYM	TCGA.ZB.A961.01A.11R.A42S.07	0	0.96797	0	3.95252	0.757262	0	0	0	0	0	0	0	0	0.121308	0	0	0	0	0	0.0911349	0.0364071
THYM	TCGA.ZB.A962.01A.11R.A42S.07	0	0	0	0	0.0167339	0.0108942	0.125576	0	0	0	0	0	0.107462	1.06783	0.0431138	0	0	0	0	0.320895	0.260472
THYM	TCGA.ZB.A963.01A.11R.A42S.07	0	0	0	0.570579	0	0.0484375	0.996467	0	0	0.0571765	0	0	0	1.93228	1.2388	0	0	0.0778321	0.250192	2.96963	3.1166
THYM	TCGA.ZB.A964.01A.11R.A42S.07	0	0	0	0.0957921	1.55014e-12	0.0228947	0.203365	0	0	0	0	0	0	0.0935	0	0	0	0	0.843511	0.808829	0.208476
THYM	TCGA.ZB.A965.01A.11R.A42S.07	0	0.102618	0	0	0	0	0	0	0	0	0	0	0	0.083985	0	0	0	0	0.123901	0.497436	0.143158
THYM	TCGA.ZB.A966.01A.11R.A42S.07	2.12319e-07	0	0	6.42223e-12	0.698711	0	0.112851	0	0	0	0	0	0	0.152442	0	0	0	0	0	0.0236832	0
THYM	TCGA.ZB.A969.01A.11R.A42S.07	0	3.56903e-06	0	0.190964	1.92984e-10	0	0.161551	0	0	0	0	0	0	0.575537	0.104745	0	0	0	0	0.215455	0.114625
THYM	TCGA.ZB.A96A.01A.11R.A42S.07	0	0.344371	0	0	0	0	0	0	0	0	0	0	0	0.0498863	0	0	0	0	0.069822	0.695684	0.115389
THYM	TCGA.ZB.A96B.01A.11R.A42S.07	0.000341343	0.0902301	0	0.362265	0	0	0	0	0	0	0	0	0	0.23637	0.130256	0	0	0	0	1.03011	0.56147
THYM	TCGA.ZB.A96C.01A.11R.A42S.07	0	0	0	0.475171	0	0	0.14848	0	0	0	0	0	0	0.232573	3.06574	0	0	0.548376	1.50229	4.04042	4.36907
THYM	TCGA.ZB.A96D.01A.11R.A42S.07	0	0.446402	0	0.430279	0	0.0133108	0.0482509	0	0	0	0	0	0	0.37474	1.23169	0	0	0.155697	0.15765	2.28887	2.32245
THYM	TCGA.ZB.A96E.01A.11R.A42S.07	0	0	0	0.136896	9.3941e-10	0	0.111977	0	0	0	0	0	0	0.224011	0	0	0	0	0	0.431953	0.197315
THYM	TCGA.ZB.A96F.01A.11R.A42S.07	1.49323	0	0	1.09273	0	0	0	0	0	0	0	0	0.0411406	0.257522	0	0	0	0	0	0.516876	0.21983
THYM	TCGA.ZB.A96G.01A.11R.A42S.07	0	0	0	0.329825	5.53552e-13	0	0	0	0	0	0	0	0	0.339115	0.0930069	0	0	0	0.0913236	0.352405	0.579466
THYM	TCGA.ZB.A96H.01A.11R.A42S.07	0	0.26785	0	0.116142	0	0	0	0	0	0	0	0	0.101536	0.433629	0	0	0.097793	0.0390166	0	0.492698	0.239415
THYM	TCGA.ZB.A96I.01A.11R.A42S.07	0.824817	2.86379e-06	0	0	0	0	0	0	0	0.0115236	0	0	0	0.173406	0	0	0	0	0	0	0.091704
THYM	TCGA.ZB.A96K.01A.11R.A42S.07	0	0.0795109	0	0.163331	2.84656e-12	0	0.129537	0	0	0.0243102	0	0	0	0.600366	1.65205	0	0	0.100083	0.167145	2.4483	3.04985
THYM	TCGA.ZB.A96L.01A.11R.A42S.07	0	0.326576	0	1.24172	0	0	0.0897682	0	0	0	0	0	0	0.405419	0	0	0	0	0	0.173451	0.457492
THYM	TCGA.ZB.A96M.01A.11R.A42S.07	0.253403	0	0	0.554995	0	0.0107596	0.549893	0	0	0.0130728	0	0	0.171342	0.662641	0.724285	0	0	0	0.511786	1.55329	2.31156
THYM	TCGA.ZB.A96O.01A.11R.A42S.07	0.63138	0.619109	0	0.50225	0	0	0	0	0	0	0	0	0	0.138772	0	0	0	0	0	0.145441	0.0766719
THYM	TCGA.ZB.A96P.01A.11R.A42S.07	0.0708142	0	0	0.601457	0	0	0	0	0	0	0	0	0	0.0057202	0	0	0	0	0.168561	0.351814	0.133806
THYM	TCGA.ZB.A96Q.01A.11R.A42S.07	0	0.021776	0	0	0	0.0126405	0.413465	0	0	0	0	0	0	0.29119	1.36669	0	0	0	0.33966	1.72434	1.90977
THYM	TCGA.ZB.A96R.01A.11R.A42S.07	0.0568871	0	0	0	0	0	0.054789	0	0	0.00741706	0	0	0	0.379451	0	0	0	0	0	0.0725379	0.189214
THYM	TCGA.ZB.A96V.01A.11R.A42S.07	0	0.309946	0	1.17206	0	0.0343372	0.372916	0	0	0.0279564	0	0	0	1.39464	0	0	0	0	0	0.0206695	0
THYM	TCGA.ZC.AAA7.01A.11R.A42S.07	0	0.139988	0	0	0	0.0355446	0.412965	0	0	0.180875	0	0	0	2.95354	0.0362454	0	0	0	0	0	0.0622075
THYM	TCGA.ZC.AAAA.01A.11R.A42S.07	0.564157	0.114275	0	0	0	0	0.0573294	0	0	0.0170559	0	0	0	0.532393	0	0	0	0	0	0.177705	0.342342
THYM	TCGA.ZC.AAAF.01A.11R.A42S.07	0	0.311351	0	0	0	0	0	0	0	0	0	0	0	0.00895681	0	0	0	0	0	0.690231	0.0393169
THYM	TCGA.ZC.AAAH.01A.11R.A42S.07	0	1.37798	0	0	0	0	0	0	0	0	0	0	0	0.283213	0	0	0	0	0.00234674	0	0.172116
THYM	TCGA.ZL.A9V6.01A.11R.A42S.07	0	0	3.20343e-16	0.33199	0	0.0125957	0.294205	0	0	0.00864428	0	0	0	0.637195	0.193145	0	0	0	0.097711	0.557683	0.828882
THYM	TCGA.ZT.A8OM.01A.11R.A42S.07	0	0.0628905	0	0	0	0	0	0	0	0	0	0	0	0.0684068	0	0	0	0	0	1.57824	0.16952
UCEC	TCGA.2E.A9G8.01A.11R.A40A.07	0.32063	1.82499e-12	0	0	0	0	0	0	0	0	0	0	0	0.192937	0	0	0	0	0	0.208108	0
UCEC	TCGA.4E.A92E.01A.11R.A37O.07	0	0.750097	0	0.207211	0	0	1.07126	0	0	0.0184306	0	0	0.18565	0.786528	0.280045	0	0	0	0	0	1.67663
UCEC	TCGA.5B.A90C.01A.11R.A37O.07	0	0.0345494	0	0	0	0.007765	0	0	0	0.00633816	0	0	0	0.138209	0	0	0	0	0	0.166942	0.0862385
UCEC	TCGA.5S.A9Q8.01A.11R.A40A.07	0	0.0578362	0	0	0	0	0	0	0	0	0	0	0	0.254203	0	0	0	0	0.119198	0	0
UCEC	TCGA.A5.A1OH.01A.21R.A22K.07	0	0	0	0.000108181	0.66524	9.86015e-13	0.418676	0	0	0.109199	0	0.0482883	0	1.85793	0.528723	0	0	0.103724	0.453936	2.30774	1.34843
UCEC	TCGA.A5.A2K2.01A.11R.A18M.07	0	0.138108	0	0	0	0	0.314459	0	0	0.0172788	0	0	0	0.0590501	0	0	0	0	0	0	0
UCEC	TCGA.A5.A2K3.01A.11R.A32Y.07	0	1.01471	0	0	0	0	0.0216998	0	0	0	0	0	0	0	0	0	0	0	0	0.069939	0
UCEC	TCGA.A5.A2K4.01A.11R.A18M.07	0.428846	0.377576	0	0	0	0.0340341	1.13407	0	0	0.0787765	0	0	0	1.1395	0	0	0	0	0	0.291147	0.19241
UCEC	TCGA.A5.A2K5.01A.11R.A180.07	0	0.137569	0	0	0	0.0133545	0	0	0	0.0172832	0	0	0	0.0285594	0	0	0	0	0	0.0671577	0
UCEC	TCGA.A5.A2K7.01A.11R.A180.07	0	0.0738812	0	0	0	0	0	0	0	0.0269575	0	0	0.0768718	1.00117	0	0	0	0	0.077772	0.0597182	0
UCEC	TCGA.A5.A3LO.01A.11R.A22K.07	0	0.0479741	0	0	0	0	0.658511	0	0	0.0117493	0	0	0	0.298473	0	0	0	0	0.149855	0.206981	0
UCEC	TCGA.A5.A3LP.01A.11R.A22K.07	0	0.146105	0	1.21177	0	0.171537	2.46403	0	0.068901	0.111633	0	0	0	0	0	0	0.00425946	0.0268895	0.0160177	0.135906	0.287723
UCEC	TCGA.A5.A7WJ.01A.12R.A34R.07	0.0598883	0	0	0	0	0.133152	1.97354	0	0	0.145575	0	0	0.519191	1.57804	0	0	0	0	0	0.101041	0.0655466
UCEC	TCGA.A5.A7WK.01A.11R.A34R.07	0	0.5599	0	0.975816	0	0.129777	2.19234	0	0.0488335	0	0	0	0.226321	1.66902	0	0	0	0.0446309	0	0.0150239	0
UCEC	TCGA.A5.AB3J.01A.11R.A40A.07	0.183157	0	0	0	0	0.0237278	0.232101	0	0	0.0470138	0	0	0.272201	1.09939	0.300768	0	0	0	0.273035	1.25625	1.50291
UCEC	TCGA.AJ.A23N.01A.11R.A22K.07	0.374707	0.0681715	0	0	0	0.0275739	0.18888	0	0.00713219	0	0	0	0	0.379254	0.292142	0	0	0	0.0872818	0.398253	0.695761
UCEC	TCGA.AJ.A2QM.01A.11R.A18M.07	0.117067	0	0	0	0	0.0793746	2.56323	0	0	0.198866	0	0	0.501112	2.67965	0	0	0	0	0	0	0.0597293
UCEC	TCGA.AJ.A2QO.01A.11R.A32Y.07	0	0	0	0	0	0	0	0	0	0	0	0	0	0.0408393	0	0	0	0	0	0.0514824	0
UCEC	TCGA.AJ.A3BD.01A.11R.A19W.07	0	0.363651	0	0	0	0.0182895	0	0	0	0	0	0	0	0.310372	0	0	0	0	0	0.322631	0.124974
UCEC	TCGA.AJ.A3BF.01A.11R.A213.07	0.12412	0.106983	0	0	0	0	0.0591486	0	0	0	0	0	0.0138712	0.222237	0.0603786	0	0	0	0	0.181744	0
UCEC	TCGA.AJ.A3BG.01A.11R.A19W.07	0	0.100893	0	0	0	0.0156011	0	0	0	0	0	0	0.0683302	0.164159	0	0	0	0	0	0	0.0244607
UCEC	TCGA.AJ.A3BH.01A.11R.A19W.07	0.217847	0	0	0	0	0.0194963	0.622386	0	0.0740275	1.06659e-08	0	0	0.117714	1.32815	0	0	0	0	0	0.0254005	0.096897
UCEC	TCGA.AJ.A3BI.01A.11R.A213.07	0.0468307	0	0	0	0	0	0	0	0	0	0	0	0	0	0.0131804	0	0	0	0	1.22455	0
UCEC	TCGA.AJ.A3BK.01A.11R.A19W.07	0	0.130689	0	0	0	0.0243108	0.101756	0	0	0	0	0	0	0.621229	0	0	0	0	0	0	0.069151
UCEC	TCGA.AJ.A3EJ.01A.11R.A19W.07	0	0	0	0.0886881	2.71279e-11	0.465692	3.91698	0	0	0.661581	0	0	0.692256	4.18162	0	0	0	0	0.241808	1.18872	0.428098
UCEC	TCGA.AJ.A3EK.01A.11R.A19W.07	0.179469	0.0462981	0	0	0	0.0288581	2.15967	0	0	0.101997	0	0	0	2.01273	0	0	0	0	0	0.0241401	0
UCEC	TCGA.AJ.A3EL.01A.11R.A213.07	0	0.0181757	0	0	0	0.00786259	0	0	0	0.0195415	0	0	0	0.250791	0	0	0	0	0	0.166564	0
UCEC	TCGA.AJ.A3EM.01A.11R.A213.07	0	0.120509	0	0	0	0.0280562	1.20395	0	0	0.0510003	0	0	0.261152	1.6627	0.103401	0	0	0.0428055	0.11293	1.47472	1.72807
UCEC	TCGA.AJ.A3I9.01A.11R.A22K.07	0	0.155466	0	0	0	0	0	0	0	0.0118412	0	0	0	0.0861375	0.00102105	0	0.0541926	0	0	0.242266	0
UCEC	TCGA.AJ.A3IA.01A.11R.A213.07	0	0.475632	0	0	0.596967	0.0625551	2.08378	0	0.112306	0	0	0	0	0.0139008	0.225249	0	0	0	0.0060173	0.311146	0
UCEC	TCGA.AJ.A3NC.11A.11R.A22K.07	0.794697	1.18493	0	0	0	0.0851027	1.01341	0	0.0232319	0.00868376	0	0	0.1012	2.89683	0.881888	0	0	0	0.235286	1.89012	2.2563
UCEC	TCGA.AJ.A3NC.01A.11R.A22K.07	0	0.039983	0	0	0	0	0	0	0.0343723	0	0	0	0.176902	0.500354	0	0	0	0	0	0	0.222517
UCEC	TCGA.AJ.A3NE.11A.11R.A22K.07	0	0	0	0.551201	0	0.0984286	1.96015	0	0	0.0885254	0	0	0.275934	2.03815	0.457422	0	0	0	0.166305	1.03343	1.5416
UCEC	TCGA.AJ.A3NE.01A.11R.A22K.07	0	0.0782123	0	0	0	0	0.67633	0	0	0.00726434	0	0	0.0743077	0.35675	0	0	0	0.0213755	0	0.042419	0
UCEC	TCGA.AJ.A3NF.01A.11R.A22K.07	0.17019	0	0	0	0	0.0409482	0.380067	0	0	0.0125432	0	0	0	0.91387	0.233726	0	0	0	0.405292	0.796919	1.13097
UCEC	TCGA.AJ.A3NG.01A.11R.A22K.07	0	0.544775	0	0.278033	0	0.0905969	0.536265	0	0	0.0388786	0	0	8.72769e-07	0.963271	0.118468	0	0	0	0.116849	0.190168	0.197178
UCEC	TCGA.AJ.A3NH.11A.11R.A22K.07	0.283286	0	0	0	0	0.0128174	0.20091	0	0	0.0914428	0	0	0	1.45688	0.084162	0	0.130835	0	0.12535	1.10919	0.545405
UCEC	TCGA.AJ.A3NH.01A.11R.A22K.07	0.192318	0.122154	0	0	0	0	0.77374	0	0	0.0390388	0	0	0	0.870947	0.358764	0	0	0	0.500946	2.03841	1.87607
UCEC	TCGA.AJ.A3OJ.01A.11R.A22K.07	0.237365	0.0205594	0	0	0	0	0	0	0	0	0	0	0	0.109398	0	0	0	0	0	0.065938	0
UCEC	TCGA.AJ.A3OK.01A.12R.A22K.07	0.212139	0	0	0	0	0.0112468	0.414533	0	0	0.0712575	0	0	0	1.00738	0.160731	0	0	0	0	0.59333	0.523957
UCEC	TCGA.AJ.A3OL.01A.11R.A22K.07	0	0	0	0.171047	2.57582e-10	0.084382	1.19405	0	0	0.08501	0	6.08651e-15	0.0676517	1.96035	0	0	0	0.0345506	0	0.18541	0.0398987
UCEC	TCGA.AJ.A3QS.01A.11R.A22K.07	0	0	0	0.34784	3.73097e-11	0.0142363	0	0	0	0	0	0	0.0449271	0.408045	0.117435	0	0	0	0.179817	0.501895	0
UCEC	TCGA.AJ.A3TW.01A.11R.A22K.07	0	0.0927884	0	0	0	0	0	0	0	0	0	0	0	0.0229011	0	0	0	0	0	0.0170075	0
UCEC	TCGA.AJ.A5DV.01A.11R.A27V.07	0	0	0	0	0	0.0157307	2.40671	0	0	0.144365	0	0	0.716102	2.9404	0	0	0	0	0	0.0443146	0.0729193
UCEC	TCGA.AJ.A5DW.01A.11R.A27V.07	0.0647304	0	0	0	0	0	0	0	0	0	0	0	0	0.0976351	0.0506849	0	0	0	0	0.0426584	0.130447
UCEC	TCGA.AJ.A6NU.01A.11R.A34R.07	0.208735	0.141876	0	0	0	0.012863	0.0394781	0	0.00608299	0	0	0	0.0466269	0.432723	0.339307	0	0	0	0	0.554752	0.44777
UCEC	TCGA.AJ.A8CT.01A.11R.A37O.07	0	0	0	0	0.323569	0	0.298038	0	0	0.145007	0	0.0247596	0	1.97846	0.112929	0	0	0	0	0.261216	0.602937
UCEC	TCGA.AJ.A8CV.01A.11R.A37O.07	0	0.0954325	0	0	0	0	0.212709	0	0	0.00714464	0	0	0	0.382146	0	0	0	0	0	0.224921	0.160567
UCEC	TCGA.AJ.A8CW.01A.11R.A37O.07	0.117417	0	0	0	0	0	0	0	0	0.00781114	0	0	0	0.338893	0.0574788	0	0	0	0	0.177323	0.0610227
UCEC	TCGA.AP.A3K1.01A.11R.A213.07	0.582844	1.41007	0	0	0	0	0.163678	0	0	0	0	0	0	1.15913	0.0634054	0	0	0	0	0.197869	0.00243894
UCEC	TCGA.AP.A5FX.01A.11R.A27V.07	0	0.420118	0	0	0	0	0.0547349	0	0	0	0	0	0	0.25673	0.0326296	0	0	0	0	1.12225	1.24307
UCEC	TCGA.AX.A05W.01A.21R.A466.07	0	0.137425	0	0	0	0	0	0	0	0.00653516	0	0	0	1.09681	0	0	0	0	0	0.0934154	0
UCEC	TCGA.AX.A05Y.11A.11R.A27V.07	0.596782	0	0	0	0	0.1014	1.90589	0	0	0.0964212	0	0	0.220826	2.25163	0.788402	0	0	0	0.664179	2.30583	2.79137
UCEC	TCGA.AX.A0IZ.11A.11R.A27V.07	0.143959	0	0	0	0	0.252074	2.34608	0	0	0.128653	0	0	0.294245	2.93011	0.592762	0	0	0	0	2.30258	2.52363
UCEC	TCGA.AX.A0J0.11A.11R.A27V.07	0.336585	0	0	0	0	0.0627977	0.587356	0	0	0.00849734	0	0	0	1.39033	0.739681	0	0	0	0.593185	1.97607	1.62223
UCEC	TCGA.AX.A1C7.01A.11R.A137.07	0	0.0146457	0	0	0	0	0.0427596	0	0	0	0	0	0	2.53071e-14	0.0133611	0	0	0	0	0.365809	0.0224471
UCEC	TCGA.AX.A2H4.01A.21R.A18M.07	0	0.278138	0	0	0	0	0	0	0	0.0841942	0	0	0	0.515596	0	0	0	0	0	0.767618	0.352716
UCEC	TCGA.AX.A2HC.11A.11R.A32Y.07	0.263826	0	0	0	0	0.0284491	0.0713671	0	0	0.0254147	0	0	0.231235	1.28001	0.18488	0	0	0	0.251823	0.913429	1.5191
UCEC	TCGA.AX.A2HD.11A.11R.A32Y.07	0	0.122334	0	0	0	0.010352	0.788859	0	0	0.0648796	0	0	0	2.04917	0.262559	0	0	0	0.0826082	1.39204	1.6468
UCEC	TCGA.AX.A2HH.01A.11R.A32Y.07	0	0.0195988	0	0	0	0.00979393	0	0	0	0	0	0	0	0.277656	0	0	0	0	0	0	0.0910619
UCEC	TCGA.AX.A2IN.01A.12R.A180.07	0.34088	0.099625	0	0	0	0.0767493	0.922195	0	0	0.243645	0	7.04754e-15	0	3.14785	0.520373	0	0	0	0.344367	2.90409	1.59777
UCEC	TCGA.AX.A3FS.01A.11R.A22K.07	0	0.0355452	0	0	0	0	0	0	0	0	0	0	0	0.227106	0.112078	0	0	0	0.121415	0.466567	0.0278538
UCEC	TCGA.AX.A3FT.01A.11R.A22K.07	0	0.191621	0	0	0.85314	0.00794546	0	0	0	0.0123943	0	0	0	0.768726	0	0	0	0	0	0.242182	0.0267762
UCEC	TCGA.AX.A3FV.01A.11R.A22K.07	6.10339e-11	0.908707	0	2.57496	0.309681	0.8252	0	0	0	0.0234875	0.019768	0	0	0.303843	0	0	0	0.0850739	0	0.421502	0.675974
UCEC	TCGA.AX.A3FW.01A.11R.A22K.07	0	0.0716471	0	0	0	0.0218641	0.0270868	0	0	0.0198656	0	0	0	1.42565	0	0	0	0	0	0.0951361	0
UCEC	TCGA.AX.A3FX.01A.11R.A22K.07	0	0.0204546	0	0	0	0	0	0	0	0	0	0	0	0.336507	0.018648	0	0	0	0.0215356	0.632897	0
UCEC	TCGA.AX.A3FZ.01A.11R.A22K.07	0	0.103304	0	0	0	0	0	0	0	0	0	0	0	0.0255669	0	0	0	0	0	0.0189917	0
UCEC	TCGA.AX.A3G1.01A.11R.A22K.07	0.219891	0	0	3.52377e-15	0	0	0.17711	0	0	0	0	0	0	0	0	0	0	0	0	0.000280222	0.142026
UCEC	TCGA.AX.A3G3.01A.11R.A213.07	0	0.224083	0	0	0	0	0.368606	0	0.0303717	0	0	0	0	0.299477	0	0	0	0	0	0.210817	0.0308447
UCEC	TCGA.AX.A3G4.01A.11R.A213.07	0.176745	0.0452165	0	0	0	0.0277545	0	0	0	0.0146118	0	0	0	1.01567	0	0	0.194271	0.0435795	0	0.941641	0.541349
UCEC	TCGA.AX.A3G6.01A.11R.A213.07	0	0.278093	0	0	0	0.0216605	0.157918	0	0	0	0	0	0.0294018	0.478178	0	0	0	0	0	0.0431913	0
UCEC	TCGA.AX.A3G7.01A.12R.A213.07	0	0	0	0	0	0	0	0.0198171	0	0	0	0	0	0.655423	0	0	0	0	0.322139	0.717793	0
UCEC	TCGA.AX.A3G8.01A.11R.A22K.07	0	0.0864338	0	0	0	0	0	0	0.0395303	0	0	0.0133535	0	0.65039	0	0	0	0	0	0.0469302	0
UCEC	TCGA.AX.A3G9.01A.11R.A22K.07	0	0.0337406	0	0	0	0.0494214	0.0888289	0	0	0.0838464	0	6.00642e-13	0	2.49436	0	0	0	0	0	0.0538581	0
UCEC	TCGA.AX.A3GB.01A.11R.A22K.07	0	0.482667	0	0	0	0	0	0	0	0.00740214	0	0	0	0.500524	0	0	0	0	0	0.341129	0.0531302
UCEC	TCGA.AX.A3GI.01A.11R.A213.07	0	0	0	0	0	0	0	0	0	0	0	0	0	0.0436294	0	0	0	0	0	0.295016	0.141341
UCEC	TCGA.B5.A0JN.01A.11R.A104.07	0	0.107054	0	0	0	0.02742	1.42607	8.64925e-15	0.074457	0	0	0	0.0274182	0.647172	0	0	0	0	0	0.164241	0.0905211
UCEC	TCGA.B5.A0JR.01A.13R.A466.07	0	0	0	0.237881	3.97616e-11	0	0.363108	0	0	0.0156185	0	0	0	0.532708	0	0	0	0	0.0766431	0.0675824	0.0820221
UCEC	TCGA.B5.A0K9.01A.21R.A104.07	0.361706	0	0	0	0	0.00793914	0	0	0	0.00686567	0	0	0	0.105639	0	0	0	0	0	0.116721	0
UCEC	TCGA.B5.A11R.01A.11R.A118.07	0	0.0923817	0	0	0	0.0593443	0.641736	0	0	0.087491	0	0	0.0641922	0.873082	0.290428	0	0	0	0	1.21105	1.81369
UCEC	TCGA.B5.A1MS.01B.11R.A22K.07	0.562098	3.20343e-16	0	0	0	0	0.0832231	2.88308e-15	0.00583393	0	0	0.0102964	0.0368903	0.0805635	0.0791488	0	0	0	0.283648	0.40754	0.7176
UCEC	TCGA.B5.A1MW.01A.11R.A32Y.07	0	0.101864	0	0	0	0.374237	4.05286	0	0	0.619245	0	0	1.25206	4.24595	0	0	0	0	0	0.149514	0.0252922
UCEC	TCGA.B5.A3F9.01A.21R.A22K.07	0	0	0	0	0	0	0	0.00612216	0	0	0	0	0.0510274	0.178292	0.0190677	0	0	0	0	0.993771	0.0687964
UCEC	TCGA.B5.A3FA.01A.11R.A19W.07	0	0.166066	0	0	0	0.0163698	0.992988	0	0	0.0617388	0	0	0	1.57618	0	0	0	0	0	0	0
UCEC	TCGA.B5.A3FB.01A.11R.A19W.07	0	0	0	0.182021	1.60192e-10	0.0127074	0.267095	0	0	0.0496769	0	0	0	0.259321	0	0	0	0	0	0	0
UCEC	TCGA.B5.A3FC.01A.11R.A22K.07	0.0980121	0	0	0	0	0.0102489	0	0	0	0	0	0	0	0.153173	0	0	0	0	0	0.020225	0.169622
UCEC	TCGA.B5.A3FD.01A.11R.A19W.07	0	0.0557266	0	0	0	0	0	0	0	0.0067934	0	0	0	0.160208	0.0599353	0	0	0	0	0.903698	0.307
UCEC	TCGA.B5.A3FH.01A.11R.A19W.07	0	0.138598	0	0	0	0.241737	2.18143	0	0	0.187066	0	0	0.0358842	2.6523	0	0	0	0	0	0.260455	0.53196
UCEC	TCGA.B5.A3S1.01A.11R.A22K.07	0	0	0	0	0	0	6.37189e-09	0	0	0.0109457	0	0	0.0698035	0.281178	0.40692	0	0	0	0	0.843175	0.148946
UCEC	TCGA.B5.A5OC.01A.21R.A27V.07	0	0.215527	0	0	0	0	0.133201	0	0	0.00758194	0	0	0	0.659751	0.197428	0	0	0	0	0.305182	1.3344e-07
UCEC	TCGA.B5.A5OD.01A.11R.A31O.07	0.245651	0.0677021	0	0	0	0	0.0715295	0	0	0.00557849	0	0	0	0.144889	0	0	0	0	0	0.433894	0.236904
UCEC	TCGA.B5.A5OE.01A.11R.A31O.07	0	0.366603	0	0.265373	0	0.0105923	0.40897	0	0.0144278	0	0	0	0	0.15503	0	0	0	0	0	0.0523595	0
UCEC	TCGA.BG.A0MK.01A.51R.A19W.07	0	0.213606	0	0	0	0	0.315445	0	0	0.0298373	0	0	0.106517	1.2677	0.224274	0	0	0	0	0.222523	0.0669976
UCEC	TCGA.BG.A2AD.11A.11R.A16F.07	1.0071	0	0	0.350342	0	0.169831	1.73463	0	0	0.20499	0	0	0.47476	3.31807	0.598102	0	0	0	0	1.78013	1.59699
UCEC	TCGA.BG.A3EW.11A.22R.A22K.07	0.559415	0	0	0	0	0.165328	1.11131	0	0	0.15085	0	0	0	3.73292	0.855426	0	0	0	0.270263	2.69538	2.56619
UCEC	TCGA.BG.A3EW.01A.11R.A22K.07	0	0.0346389	0	0	0	0.915457	5.52235	0	0	1.43798	0.0158684	0.341771	1.42573	4.91156	0	0	0	0	0.0690465	0.0832507	0.0268799
UCEC	TCGA.BG.A3PP.11A.11R.A22K.07	0	0.0351189	0	0	0	0.0783147	1.61336	0	0	0.0753098	0	0	0	3.02291	0	0	0	0	0	0.144422	0.206383
UCEC	TCGA.BG.A3PP.01A.11R.A22K.07	0	0	0	0.107314	0	0	0.0580417	0	0	0.00731133	0	0	0	0.119011	0	0	0	0	0	0.257183	0.169571
UCEC	TCGA.BK.A139.02A.11R.A27V.07	0	0.870638	0	0.66305	0	0	0	0	0	0	0	0	0	0.194695	0.441642	0	0	0	0.122928	1.01405	1.78201
UCEC	TCGA.BK.A13B.01A.51R.A22K.07	0	0.0898112	0	0	0	0	0	0	0	0.00669997	0	0	0	0.549252	0	0	0	0	0	0.204768	0.0531261
UCEC	TCGA.BK.A4ZD.11A.12R.A27V.07	0	0.23435	0	0.25619	0	0.0324329	1.08152	0	0	0	0	0	0.267655	1.2281	2.10941	0	0	0.14539	0.437461	2.50541	3.08032
UCEC	TCGA.BK.A4ZD.01A.11R.A27V.07	0	0.0493376	0	0	0	0	0	0	0	0	0	0	0	0.0588587	0	0	0	0	0.0345065	0.108344	0.0366151
UCEC	TCGA.BK.A56F.01A.32R.A27V.07	0	0.0771968	0	0	0	0.0435643	0.758404	0	0	0.0353607	0	0	0	1.71992	0	0	0	0	0	0.289477	0.276118
UCEC	TCGA.BK.A6W3.01A.12R.A34R.07	0.0998567	0	0	0.0852571	7.36764e-09	0.14175	2.41742	0	0	0.16246	0	0	0.605346	1.27353	0.0167726	0	0	0	0.0198571	0.176439	0.0507708
UCEC	TCGA.BK.A6W4.01A.12R.A34R.07	0.13731	0	0	0	0	0.016404	1.66574	0	0	0.0845578	0.0151176	0	0.371865	1.79447	0.274804	0	0	0	0.147457	1.28456	1.00557
UCEC	TCGA.BS.A0V4.01A.11R.A14D.07	0	0	0	0	0	0	0.525597	0	0	0.0495449	0	0	0	0	0	0	0	0	0	0.0291951	0
UCEC	TCGA.BS.A0V7.01A.21R.A118.07	0	0.197454	0	0	0	0	0	0	0	0	0	0	0	0.3565	0	0	0	0	0	0.199736	0.238672
UCEC	TCGA.D1.A2G0.01A.11R.A32Y.07	0	0.1796	0	0	0	0	0.0458632	0	0	0	0	0	0	0.0700494	0.0585807	0	0	0	0	0.275802	0.598451
UCEC	TCGA.D1.A3DA.01A.12R.A213.07	0	0.102478	0	0	0	1.23487	6.16617	0	0	2.11311	0	0	1.17294	5.61712	0	0	0	0	0	0.184728	0.203972
UCEC	TCGA.D1.A3DG.01A.11R.A19W.07	0	0	0	1.03612	0	0.0391773	0.308789	0	0	0	0	0	0.178572	0.225448	0	0	0	0	0	0.138683	0
UCEC	TCGA.D1.A3DH.01A.11R.A19W.07	0	0.39463	0	0	0	0	0.629262	0	0	0.0269548	0	0	0	0.420705	0	0	0	0	0	0.0530824	0
UCEC	TCGA.D1.A3JP.01A.31R.A22K.07	0	0.294315	0	0	0	0	0.0570541	0	0	0	0	0	0	0.1967	0	0	0	0	0	0.447149	0.16309
UCEC	TCGA.D1.A3JQ.01A.11R.A22K.07	0.397975	0	0	0	0	0	0.18201	0	0	0.0058481	0	0	0	0.029664	0.123625	0	0	0	0	0.0942776	0.10748
UCEC	TCGA.DF.A2KN.01A.11R.A180.07	0	0.130099	3.20343e-16	0.739031	7.36486e-07	0.0131656	1.47986	0	0	0.0504979	0	0	0	1.98794	0	0	0	0	0	0.260024	0.127419
UCEC	TCGA.DF.A2KR.01A.11R.A180.07	0	0.0743971	0	0	0	0	0	0	0	0	0	0	0	0.0923577	0	0	0	0	0.0199824	0	0
UCEC	TCGA.DF.A2KU.01A.11R.A180.07	0	0.15063	0	0	0	0	0	0	0	0	0	0	0	0.0979705	0	0	0	0	0	0.0187853	0
UCEC	TCGA.DF.A2KV.01A.11R.A180.07	0.0553267	0	0	0	0	0.0132135	0.0503816	0	0	0.0142949	0	0	0	0.473829	0	0	0	0	0.0815972	0.217577	0
UCEC	TCGA.DF.A2KY.01A.21R.A213.07	0	0.569025	0	0	0	0.0271454	0.318484	0	0.0262387	0	0	0	0	0.42396	0	0	0	0	0.0193372	0	0.0215445
UCEC	TCGA.DF.A2KZ.01A.11R.A213.07	0	0.181109	0	0	0	0.175111	2.25142	0	0	0.723792	0	0	0.0726074	3.23621	0	0	0	0	0	0.249961	0.0758764
UCEC	TCGA.DF.A2L0.01A.11R.A180.07	0	0	0	0	0	0	0	0	0	0	0	0	0	0.0171784	0	0	0	0	0	0.0831677	0
UCEC	TCGA.DI.A1BU.01A.11R.A137.07	0	0.155965	0	0	0	0.0180989	0.0756516	0	0	0.0238163	0	0	0	0.860676	0	0	0	0	0	0.19745	0
UCEC	TCGA.DI.A1C3.01A.41R.A137.07	0	0.390954	0	0	0	0	0	0	0	0.0135725	0	0	0	0.55623	0	0	0	0	0.0302561	0.644407	0.147115
UCEC	TCGA.DI.A2QT.01A.12R.A19W.07	0.447362	3.66696e-12	0	0	0	0.0999831	2.48155	0	0	0.301575	0	0	0.110656	3.50327	0	0	0	0	0	0.00966622	0.0234502
UCEC	TCGA.DI.A2QY.11A.11R.A19W.07	0	0.0455052	0	0	0	0.00957743	0	0	0	0.0164996	0	0	0	0.425953	0	0	0	0	0	0.302494	0.110555
UCEC	TCGA.DI.A2QY.01A.12R.A19W.07	0	0.489167	0	0	0	0.015084	0	0	0	0	0	0	0	0.154369	0	0	0	0	0	0.282586	0
UCEC	TCGA.E6.A2P8.01A.11R.A19W.07	0	0.150981	0	0.112459	8.56305e-11	0	0.202177	0	0	0.0170321	0	0	0	0.545626	0	0	0	0	0	0.374313	0.0322767
UCEC	TCGA.E6.A2P9.01A.11R.A19W.07	0.179865	0	0	0	0	0.0579641	0.646957	0	0	0.028784	0	0	0.0543516	1.0584	0	0	0	0	0	0	0.0700396
UCEC	TCGA.E6.A8L9.01A.21R.A37O.07	0.643961	0.118348	0	0.384216	3.52889e-11	0.0328601	1.20415	0	0	0.192148	0.0103087	0	0	2.88681	0	0	0	0	0	0.067761	0.0475787
UCEC	TCGA.EO.A1Y7.01A.11R.A157.07	0	0.176524	0	0	7.68822e-15	0	0	0	0	0.00568241	0	0	0	0.402849	0.0797867	0	0	0.0308133	0.0787968	1.53989	0.949408
UCEC	TCGA.EO.A22U.01A.11R.A180.07	0.0571435	0	0	0	0	0	0	0	0	0	0	0	0	0.0994554	0	0	0	0	0	0.166718	0.0240751
UCEC	TCGA.EO.A22X.01A.11R.A180.07	0	0.119428	0	0	0	0	0	0	0	0.0148221	0	0	0	0.0863385	0	0	0	0	0	0.0759342	0.0302528
UCEC	TCGA.EO.A22Y.01A.11R.A180.07	0.239431	0	0	0	0	0	0.0500303	0	0	0.0141064	0	0	0	0.440381	0	0	0	0	0.0747013	0.301773	0.116628
UCEC	TCGA.EO.A3AS.01A.11R.A19W.07	0	0.264229	0	0	0	0	1.21648	0	0.0393678	0	0	0	0	1.20445	0	0	0	0.122996	0	0.477467	0.259781
UCEC	TCGA.EO.A3AU.01A.21R.A19W.07	0	0.13021	0	0	0	0.016358	0.4668	4.16445e-15	0.0350473	0.011576	0	0	0.579006	1.54936	0.0294645	0	0	0	0	0.0873639	0.0377752
UCEC	TCGA.EO.A3AV.01A.12R.A19W.07	0.354388	0	0	0	0	0.0106906	0	0	0	0	0	0	0	0.103364	0	0	0	0	0	0.0843743	0
UCEC	TCGA.EO.A3AY.01A.12R.A19W.07	0	0.176927	0	0	0	0.0207392	0	0	0	0	0	0	0	0.210606	0	0	0	0	0	0.0902199	0
UCEC	TCGA.EO.A3AZ.01A.12R.A19W.07	0	0.0553887	0	0	0	0	0.000102528	0	0.0193589	0	0	0	0.00469489	0.112295	0	0	0	0	0.0294351	0	0.041296
UCEC	TCGA.EO.A3B0.01A.12R.A19W.07	0	0.0660105	0	0	0	0.0114577	0	0	0	0	0	0	0	0.397047	0	0	0	0	0	0.399644	0.138394
UCEC	TCGA.EO.A3B1.01A.12R.A19W.07	0	0.295037	0	0	0	0	0.116634	0	0	0	0	0	0	0	0.0798455	0	0	0	0	0.839106	0.28561
UCEC	TCGA.EO.A3KU.01A.11R.A22K.07	0.354233	0	0	0.430842	0	0.0350322	1.31497	0	0	0.0651457	0	0	0	0.788352	0	0	0	0	0	0.616608	0.879146
UCEC	TCGA.EO.A3KW.01A.11R.A22K.07	0	0.0991977	0	0	0	0	0	0	0	0.00531747	0	0	0	0.25677	0	0	0	0	0	0.245614	0.195124
UCEC	TCGA.EO.A3KX.01A.11R.A22K.07	0	0.0704013	0	0	0	0	0.0375958	0	0	0	0	0.0246027	0	0.168274	0	0	0	0	0	0.0506425	0
UCEC	TCGA.EO.A3L0.01A.11R.A22K.07	0	0	0	0	0	0.0440705	1.03606	0	0.042179	0	0	0	0	0.569164	0.185325	0	0	0.0649386	0.394631	0.534395	2.31272
UCEC	TCGA.EY.A1GL.01A.11R.A13S.07	0	0.179482	0	0.214521	0	0.0581422	1.3864	0	0	0.152537	0	0	0.245224	2.54329	0	0	0	0	0	0.0739362	0
UCEC	TCGA.EY.A1GO.01A.11R.A14D.07	0	0	0	0	0	0	0.511966	0	0	0	0	0	0	0.744228	0	0	0	0	0.0205324	0	0.0613347
UCEC	TCGA.EY.A1GP.01A.11R.A13S.07	0.445924	0	0	0	0	0.0123369	0.394433	0	0	0	0	0	0	0.397202	0.104186	0	0	0	3.87609e-08	0.286953	0
UCEC	TCGA.EY.A1GX.01A.12R.A13S.07	0	0.136505	0	0	0	0	0.121771	0	0	0.0193873	0	0	0	0.467494	0	0	0	0	0.0187225	0.110638	0
UCEC	TCGA.EY.A210.01A.11R.A157.07	0.165166	0	0	0	0	0.00973143	0.10271	0	0	0.0111822	0	0	0	0.160472	0	0	0	0	0	0.184372	0.0191981
UCEC	TCGA.EY.A2ON.01A.21R.A18M.07	0	0	0	0	0	0.0369153	0.535883	0	0.028515	0	0.0171217	0	0	0	0	0	0	0	0.0270399	0	0
UCEC	TCGA.EY.A2OO.01A.11R.A19W.07	0	0.226561	0	0	0	0.341388	3.1444	0	0	0.594067	0	0	0.122935	2.88124	0.059413	0	0	0	0	0.940782	0.651703
UCEC	TCGA.EY.A2OP.01A.11R.A19W.07	0	0.0227188	0	0	0	0.249505	2.82838	0	0	0.206684	0	0	0.149446	1.55216	0	0	0	0.048312	0	0.0718408	0
UCEC	TCGA.EY.A2OQ.01A.11R.A19W.07	0	0	0	0	0	0	0	0	0	0	0	0	0	0.03762	0	0	0	0	0	0.214989	0.30444
UCEC	TCGA.EY.A3L3.01A.11R.A22K.07	0.17396	0	0	0	0	0.0343616	0.0146525	0	0.0163484	0	0	0	0.0756029	0.471531	0	0	0.0814418	0	0	0.125452	0
UCEC	TCGA.EY.A3QX.01A.11R.A22K.07	0.0880318	0	0	0	0	0.0778304	2.77628	0	0	0.154157	0.0139792	0	0.339429	3.14323	0	0	0	0	0.0922012	0.0564838	0
UCEC	TCGA.EY.A4KR.01A.11R.A27V.07	0.249862	0	0	0	0	0	0	0	0	0	0	0	0	0.485196	0	0	0	0	0	0.0169773	0.0680402
UCEC	TCGA.EY.A547.01A.11R.A27V.07	0	0.0538735	0	0	0	0.0128358	0.0123715	0	0	0	0	0	0	0	0	0	0	0	0	0.470159	0.0574501
UCEC	TCGA.EY.A548.01A.11R.A27V.07	0	0.0935891	0	0	0	0	0	0	0	0	0	0	0	0.048909	0	0	0	0	0.0144771	0.193608	9.28901e-07
UCEC	TCGA.EY.A549.01A.11R.A27V.07	0	0.186694	0	0	0	0	0.347685	0	0.00085392	0.037953	0	0	0	1.00129	0	0	0	0	0.128764	0.238001	0.322555
UCEC	TCGA.EY.A54A.01A.11R.A27V.07	0	0.137633	0	0	0	0.0134231	0.113535	0	0	0.0148138	0	0	0	0.286481	0	0	0	0	0.0505233	0.512008	0.391661
UCEC	TCGA.EY.A5W2.01A.11R.A31O.07	0	0.0137513	0	0	0	0.0130107	0	0	0	0.0199969	0	0	0	0.114376	0	0	0	0	0	0.0381445	0.0276134
UCEC	TCGA.EY.A72D.01A.12R.A34R.07	0	0.0357223	0	0	0	0	0	0	0	0.0196092	0.0103869	0	0.0939332	0.291555	0	0	0	0	0	0.0874048	0.0250437
UCEC	TCGA.FI.A2EY.01A.12R.A18M.07	0	0.0635093	0	0	0	0	0	0	0	0	0	0	0	0.161307	0	0	0	0	0	0.0172751	0
UCEC	TCGA.FI.A3PV.01A.11R.A22K.07	0	0.872853	0	2.66104	0	0	0	0	0	0	0	0	0	0.14233	0	0	0	0	0	0.388765	0.105776
UCEC	TCGA.FI.A3PX.01A.11R.A22K.07	0	0.0215295	0	0	0	0	0	0	0	0	0	0	0	0.0907102	0	0	0	0	0.0669755	0	0
UCEC	TCGA.FL.A1YF.11A.12R.A16F.07	1.0519	0.25564	0	0	0	0.0131451	0.185621	0	0	0.039859	0	0	0.421871	1.36446	0.0561143	0	0	0	0	0.848552	0.731115
UCEC	TCGA.FL.A1YG.11A.12R.A16F.07	0	0	0	0.371627	0	0	1.05245	0	0	0.0411184	0	0.0531516	0	1.86497	0.762564	0	0	0.184805	0	2.16745	1.75448
UCEC	TCGA.FL.A1YH.11A.11R.A16F.07	1.4773	2.07251	0	0	0.741616	0	0	0	0	0	0	0	0	0.60972	0.709077	0	0	0	0.0915876	3.20103	1.77608
UCEC	TCGA.FL.A1YI.11A.11R.A16F.07	0	0.258103	0	0	0	0	0.756278	0	0	0.0289483	0	0.0842469	0.0348375	1.88994	0.230802	0	0	0	0.140736	1.14956	0.930889
UCEC	TCGA.FL.A1YL.11A.11R.A16F.07	0	0.250335	0	0	0	0.012508	0.384098	0	0	0	0	0	0.11446	1.58333	0.527279	0	0	0	0.104915	1.85919	1.3475
UCEC	TCGA.FL.A1YN.11A.11R.A32Y.07	0	0	0	0.0805997	0	0.0251483	0.803791	0	0	0.0482889	0	0	0	1.38046	0.528802	0	0	0	0.17824	2.39728	1.61868
UCEC	TCGA.FL.A1YQ.11A.11R.A32Y.07	0	0	0	0.330259	8.77835e-11	0	0.0430611	0	0	0.00972801	0	0	0.142891	0.523906	0.243486	0	0	0	0.227506	1.80621	0.99477
UCEC	TCGA.FL.A1YT.11A.12R.A32Y.07	0	0.0997195	0	0	0	0.0239002	0.198655	0	0	0.0371422	0	0	0	0.541463	0.458014	0	0	0	0.313679	1.93042	1.71895
UCEC	TCGA.FL.A1YU.11A.11R.A32Y.07	0	0.160873	0	0	0	0.0100702	0.191279	0	0	0	0	0	0.0982542	0.79807	0.21027	0	0	0	0.432344	1.99346	1.66887
UCEC	TCGA.FL.A1YV.11A.12R.A32Y.07	0	0.2	0	0	0	0	0.385929	0	0	0.0154779	0	0	0	0.829171	0.233763	0	0	0	0.224666	1.21207	0.532944
UCEC	TCGA.FL.A3WE.11A.11R.A22K.07	0.28693	0.047786	0	0	0	0.0243537	0.0410226	0	0	0	0	0	0.181733	0.48873	0.550466	0	0	0	0.212199	2.49	2.10011
UCEC	TCGA.H5.A2HR.01A.11R.A180.07	0	0.276893	0	0	0	0	0	0	0	0	0	0	0	0.0668301	0.100613	0	0	0	0	0.973769	0
UCEC	TCGA.JU.AAVI.01A.11R.A40A.07	0	0.140863	0	0	0	0	0	0.0130346	0	0	0	0	0.1964	0.115959	0	0	0	0	0	0.129796	0
UCEC	TCGA.K6.A3WQ.01A.11R.A22K.07	0	0.0382557	0	0	0	0	0.0817778	0	0	0	0	0	0	0.311529	0	0	0.0278658	0	0.0365439	0.514791	0.334566
UCEC	TCGA.KJ.A3U4.01A.11R.A22K.07	0	0	0	0.0093986	0.128237	0.0462891	0.0798577	0	0	0.012583	0	2.63129e-12	0.280321	1.20342	0	0	0	0	0	0.018531	0
UCEC	TCGA.KP.A3VZ.01A.11R.A22K.07	0.566993	0.000340025	0	0.497604	0	0	0.294704	9.61028e-16	0.0129886	0	0	0	0	0.308078	0	0	0	0	0	0.0198661	0
UCEC	TCGA.KP.A3W0.01A.21R.A22K.07	0	0.108217	0	0	0	0	0	0	0	0	0	0	0	0.236128	0	0	0	0	0	0.273539	0.117259
UCEC	TCGA.KP.A3W1.01A.11R.A22K.07	0	0.0585676	0	0	0.157741	0	0	0	0	0	0	0	0	0.461239	4.48613e-09	0	0.0292769	0	0	0.0365218	0
UCEC	TCGA.KP.A3W3.01A.11R.A22K.07	0	0.486968	0	0	0	0.0126641	0.207586	0	0	0.0285904	0	0	0	0.447582	0	0	0	0	0	1.9172	0.810222
UCEC	TCGA.KP.A3W4.01A.11R.A22K.07	0.263935	0.112796	0	0	0	0.0217547	0.581227	0	0.0175056	0	0	0	0	0.599259	0.186242	0	0	0	0	0.469789	0.0157763
UCEC	TCGA.PG.A5BC.01A.12R.A27V.07	0	0.0202961	0	0	0	0.0192776	0	0	0.0120967	0	0	0	0	0.79252	0	0	0	0	0.208718	1.27679	0.917547
UCEC	TCGA.PG.A6IB.01A.21R.A31O.07	0	0	0	0	0.0717909	0	0	0	0	0	0	0	0	0.0345338	0	0	0	0	0	0.0997026	0
UCEC	TCGA.PG.A7D5.01A.11R.A34R.07	4.2611e-07	0.165356	0	1.08533	0	0.0278748	0.104898	0	0	0.0571381	0.0127846	0	0	0.606898	0	0	0	0	0.0861595	0.371274	0
UCEC	TCGA.PG.A914.01A.11R.A37O.07	0	0.101121	0	0	0	0	0	0	0	0	0	0	0	0.0915856	0.290328	0	0	0	0.0396445	0.886316	2.41576
UCEC	TCGA.PG.A915.01A.11R.A37O.07	0	0.111308	0	0	0	0	0.189575	0	0	0	0	0	0	0.0432959	0	0	0	0	0	0	0
UCEC	TCGA.PG.A916.01A.11R.A37O.07	0	0.0322813	0	0	0	0.161401	2.31143	0	0	0.336565	0	0	0.427786	3.62657	0	0	0	0	0	0.731556	0.300943
UCEC	TCGA.PG.A917.01A.31R.A37O.07	0	0.172663	0	0	0	0.0249731	0.255915	0	0	0	0	0	0	0.325711	0	0	0	0	0	0.349945	0.128743
UCEC	TCGA.QF.A5YS.01A.11R.A31O.07	0	0	0	0.0830172	1.64957e-11	0	0	0	0	0.00482522	0	0	0	0.367502	0.0346868	0	0	0	0.065424	0.874823	0.390321
UCEC	TCGA.QF.A5YT.01A.11R.A31O.07	0	0.0169868	0	0	0	0	0	0	0	0	0	0	0	0.196721	0	0	0	0	0.0345937	0.23293	0.00239183
UCEC	TCGA.QS.A5YQ.01A.11R.A31O.07	0	0.224791	0	0	0	0	0	0	0	0.00680115	0	0	0	0.154302	0	0	0	0	0	0.174044	0.030512
UCEC	TCGA.QS.A5YR.01A.31R.A31O.07	0	0.203833	0	0	0	0	1.10011	0	0	0.0650621	0	0	0	1.01402	0	0	0	0	0	0.394799	0.0295975
UCEC	TCGA.QS.A744.01A.11R.A34R.07	0.210697	0	0	0	0	0	0.219212	0	0	0.00628126	0	0	0	0.263487	0	0	0	0	0	0	0.0204426
UCEC	TCGA.QS.A8F1.01A.21R.A37O.07	0.287918	0.0130182	0	0	0	0	0.688184	0	0	0.0292942	0	0	0.512191	0.693458	0	0	0	0	0	0.768289	0.0905661
UCEC	TCGA.SJ.A6ZI.01A.12R.A34R.07	0	0	0	0.183247	2.6393e-12	0.0203831	0.426846	0	0	0.0118602	0	0	0	0.501426	0.0956246	0	0	0	0.0233548	0.227051	0.0188433
UCEC	TCGA.SJ.A6ZJ.01A.12R.A34R.07	0	0.132525	0	0	0	0	0	0	0	0.00505926	0	0	0.0486	0.626761	0.0489167	0	0	0	0	0.436505	0.0864553
UCEC	TCGA.SL.A6J9.01A.11R.A31O.07	0	0.00106062	0	0.297012	1.75227e-13	0	0.0773313	0	0	0	0	0	0	0.0683579	0	0	0	0.023169	0	0.0572131	0
UCEC	TCGA.SL.A6JA.01A.11R.A31O.07	0	0.0143235	0	0	0	0	0	0	0	0	0	0	0	0.120102	0	0	0	0.0153377	0	0.0304997	0
UCS	TCGA.N5.A4R8.01A.11R.A28V.07	0	1.11959	0	1.39658	0	0.130155	0.758951	0	0	0.124515	0	0	0	3.39257	0.125393	0	0	0	0	1.46135	0.213755
UCS	TCGA.N5.A4RA.01A.11R.A28V.07	0	0	0	2.49026	0.271892	0	0	0	0	0.0157536	0	0	0	0.56642	0.0404766	0	0	0	0	1.40313	0.0765977
UCS	TCGA.N5.A4RD.01A.11R.A28V.07	0	1.67052	0	2.89544	0.29911	0.11777	1.13569	0	0	0.148683	0	0	0	2.69214	0	0	0	0	0.0857159	0.808314	0.230194
UCS	TCGA.N5.A4RF.01A.11R.A28V.07	0	0.274259	0	0	1.0049	0	0	0	0	0	0	0	0	0.0245278	0	0	0	0	0	0.220025	0.0584859
UCS	TCGA.N5.A4RJ.01A.11R.A28V.07	0.469705	0	0	0	0.851506	0.0350944	0.0670768	0	0	0.0230352	0	0	0	1.18887	0	0	0	0	0.0590038	1.38246	0.175551
UCS	TCGA.N5.A4RM.01A.11R.A28V.07	0	0.549805	0	0.286909	3.31388e-11	0	0	0	0	0.484604	0	0	0	2.1095	0	0	0	0	0	0	0
UCS	TCGA.N5.A4RN.01A.12R.A28V.07	0	1.27425	0	0	0.275634	0.0229932	0.288475	0	0	0.0415789	0	0	0	0.544668	0	0	0	0	0	0.409823	0.103744
UCS	TCGA.N5.A4RO.01A.11R.A28V.07	0	0.78446	0	1.99893	0	0.589765	1.80043	0	0	0.156793	0	0	3.20343e-16	2.2322	0	0	0	0	0	0.243515	0.0753881
UCS	TCGA.N5.A4RS.01A.11R.A28V.07	0	0.249653	0	0	0	0.0123714	0.116565	0	0	0.0243401	0	0	0	1.28378	0	0	0	0	0	1.0033	0.411783
UCS	TCGA.N5.A4RT.01A.11R.A28V.07	0.851534	1.05037	0	1.69086	0.39301	0.382796	4.32856	0	0	0.628775	0	0	0.444337	4.19709	0	0	0	0	0	0.0379561	0
UCS	TCGA.N5.A4RU.01A.31R.A28V.07	0	0.656054	0	2.02154	0	0.250765	3.05468	0	0.0818875	0.155163	0	0	0.404612	3.68687	0	0	0	0	0	0.882543	0.322299
UCS	TCGA.N5.A4RV.01A.21R.A28V.07	0.495587	0	0	0	0	0	0	0	0	0	0	0	0.0275965	0.340354	0	0	0	0	0	0.056479	0
UCS	TCGA.N5.A59E.01A.11R.A28V.07	0.551889	1.34116	0	0	0	0	0.29986	0	0	0.0664265	0	0	0	2.27449	0.207567	0	0	0	0	0.555951	0.163107
UCS	TCGA.N5.A59F.01A.11R.A28V.07	0	1.19721	0	0.474203	0	0.0265284	0.439496	0	0	0.0820716	0	0	0	2.36238	0	0	0	0	0.169552	0.778523	0.00259652
UCS	TCGA.N6.A4V9.01A.11R.A28V.07	0.192407	0.169403	0	0	0	0.0110857	0.502831	0	0	0.0141982	0	0	0	0.430808	0	0	0	0	0	0.0409582	0.207828
UCS	TCGA.N6.A4VC.01A.11R.A28V.07	0	0.143105	0	0	0	0.0297141	1.09911	0	0.0748004	0	0	0	0	1.50329	0	0	0	0	0	0.0675387	0
UCS	TCGA.N6.A4VD.01A.11R.A28V.07	0.866883	0	0	0	0	0.416127	1.96909	0	0	0.455404	0	0	0	2.73672	0	0	0	0	0	0.224462	0.0247067
UCS	TCGA.N6.A4VE.01A.11R.A28V.07	0.307485	0.108355	0	0	0	0.0532089	0.675087	0	0	0.0557631	0	0	0.0254787	1.89049	0.0408948	0	0	0	0	1.04074	0.101171
UCS	TCGA.N6.A4VF.01A.31R.A28V.07	0.747717	0	0	0	0	0.196147	1.99616	0	0	0.146789	0	9.61028e-16	0	2.65672	0.194741	0	0	0	0.131143	0.510777	0.799662
UCS	TCGA.N6.A4VG.01A.31R.A28V.07	0.14245	0.245512	0	0.286388	0.307151	0.199669	2.23493	0	0	0.095371	0	0	0.22319	2.73869	0	0	0	0.306806	0	1.16672	0.540042
UCS	TCGA.N7.A4Y0.01A.12R.A28V.07	0	0.176633	0	0	0	0.014457	0	0	0	0.0168602	0	0	0	0.590878	0.0141888	0	0	0	0	0.0166846	0
UCS	TCGA.N7.A4Y5.01A.12R.A28V.07	0	0.987403	0	1.11268	0	0	1.29091	0	0	0.143899	0	0.0867184	0.0183422	3.117	0.0880162	0	0	0	0.0926162	1.53719	0.794466
UCS	TCGA.N7.A4Y8.01A.11R.A28V.07	0.00046761	2.54888	0	1.67364	0.349902	0.029947	6.40685e-16	0	0	0.0615967	0	0	0	0.750548	0	0	0	0	0	0	0
UCS	TCGA.N7.A59B.01A.11R.A28V.07	0	0.317255	0	0	0	0	0	0	0	0.00473525	0	0	0	0.350357	0	0	0	0	0	0	0
UCS	TCGA.N8.A4PI.01A.21R.A28V.07	0	0.272211	0	0	0	0.11916	1.98946	0	0	0.184254	0	0	0.417849	2.2693	0.21047	0	0	0	0.642062	1.61304	1.16039
UCS	TCGA.N8.A4PL.01A.11R.A28V.07	0	1.32927	0	0.777809	0	0.0967659	0.857564	0	0	0.032832	0	0	0	1.59807	0.152162	0	0	0	0	0.778102	0.311024
UCS	TCGA.N8.A4PM.01A.11R.A28V.07	0.882111	0.187663	0	0.582829	0	0.0128059	0.0435675	0	0	0.0263903	0	0	0.156053	0.814487	0	0	0	0	0.0309757	0.136667	0
UCS	TCGA.N8.A4PN.01A.11R.A28V.07	0	0.919143	1.67361	4.30479	0	0.126299	0.83904	0	0	0.0880571	0	0	0.0793427	0.275915	0.484151	0	0	0	0.359746	1.97126	0.871852
UCS	TCGA.N8.A4PO.01A.11R.A28V.07	0	0.23362	0	0	0	0.0837752	1.38233	0	0	0.0574871	0	0	0.0329554	1.55311	0	0	0	0	0	0.438472	0.388219
UCS	TCGA.N8.A4PP.01A.11R.A28V.07	2.97278e-13	0.399658	0	1.22009	0.0187646	0.159567	0.819483	0	0	0.100737	0	0	0	0.339905	0.0174857	0	0	0	0	0.0408575	0
UCS	TCGA.N8.A4PQ.01A.11R.A28V.07	0	0	0.542243	2.51393	0	0.183126	3.03832	0	0	0.256076	0	0	0.313667	2.96673	0.0524328	0	0	0	0	0.594192	0.495072
UCS	TCGA.N8.A56S.01A.11R.A28V.07	0.213347	0.0977581	0	0	0	0.0313364	0.289834	0	1.66205e-10	0.105568	0	0	0.0934999	0.699266	0	0	0	0.318412	0	0.740718	0.105157
UCS	TCGA.N9.A4PZ.01A.22R.A28V.07	0	1.49913	0	1.91813	0	0.0119956	0.375132	0	0	0.0354851	0	0	0	1.43078	0.0903215	0	0	0	0	0.0764798	0.158886
UCS	TCGA.N9.A4Q1.01A.11R.A28V.07	2.58741e-12	1.25604	0.340503	1.45326	0	0.010041	0.167204	0	0	0.0609058	0	0	0	0.201133	0	0	0	0	0	0.128538	0.1248
UCS	TCGA.N9.A4Q3.01A.11R.A28V.07	0	0.841016	0	0	0	0.030368	0.111569	0	0	0.0589831	0	0	0	1.03663	0.115943	0	0	0	0	0.893541	0.442991
UCS	TCGA.N9.A4Q4.01A.11R.A28V.07	0	0.603486	0	2.31659	0	0	0.236948	0	0	0.0633484	0	0	0	1.16969	0.149152	0	0	0.0451817	0	2.24478	0.849536
UCS	TCGA.N9.A4Q7.01A.11R.A28V.07	0.155287	0	0	0	0	0	0	0	8.17423e-08	0.0258077	0	0	0.0730849	0.914147	0	0	0	0	0.0151785	0.0458327	0
UCS	TCGA.N9.A4Q8.01A.31R.A28V.07	0.187386	0	0	0	0	0	0.0853472	0	0	0.0117043	0	0	0	0.35278	0	0	0	0	0	0.0511105	0.0935955
UCS	TCGA.NA.A4QV.01A.11R.A28V.07	0	0.000691044	0	0.247058	0	0.49832	3.55105	0	0	0.497376	0	0	0.576486	3.54596	0.201611	0	0	0	0.293717	1.20497	0.466991
UCS	TCGA.NA.A4QW.01A.11R.A28V.07	0	0.341934	0	2.00686	0.568596	0.03913	0.410473	0	0	0.0373028	0	0	0	1.11107	0.146719	0	0	0	0.0815074	0.606507	0.116392
UCS	TCGA.NA.A4QX.01A.11R.A28V.07	0	1.2466	0.221081	2.09482	0	0.309125	2.47985	0	0.288345	1.92206e-15	0	0	0	0	0.0974966	0	0	0	0.373385	1.11609	0.894395
UCS	TCGA.NA.A4QY.01A.11R.A28V.07	0.192598	0	0	0	0	0.0733814	1.91141	0	0	0.134425	0	0	0.0323825	2.85388	0	0	0	0	0	0.187692	0.163467
UCS	TCGA.NA.A4R0.01A.11R.A28V.07	0	0.0173514	0	0.939244	0	0.165257	3.06921	0	0	0.254523	0.0158356	0	0.962311	3.60933	0.0656828	0	0	0	0.128712	0.163781	0.247624
UCS	TCGA.NA.A4R1.01A.11R.A28V.07	0	0.160262	0	1.79398	0.427532	0.0310953	0.233278	0	0	0.00863336	0	0	0	0.0531852	0.190551	0	0	0	0.193204	0.979884	0.891174
UCS	TCGA.NA.A5I1.01A.21R.A28V.07	0.480143	0	0	0	0	0.321775	3.09022	0	0	0.50132	0	0	1.31597	5.05073	0.190333	0	0	0	0.0814439	2.29076	1.79991
UCS	TCGA.ND.A4W6.01A.11R.A28V.07	0	0.546763	0	0.941493	0	0	0.474187	0	0	0.0499346	0	0	0	1.36555	0.0693389	0	0	0	0	1.22224	0.488666
UCS	TCGA.ND.A4WA.01A.12R.A28V.07	0	0.235839	0	0	0	0.0474458	1.09228	0	0	0.14522	0	0	0.029835	2.37115	0.0566896	0	0	0	0	0.420748	0.0174084
UCS	TCGA.ND.A4WC.01A.21R.A28V.07	0	0.200992	0	0	0	0	0	0	0	0	0	0	0	0.165576	0	0	0	0	0.0890617	0.188035	0
UCS	TCGA.ND.A4WF.01A.11R.A28V.07	0	0.178817	0	1.46624	0	0.0974558	1.23373	0	0	0.223376	0	0	0.196107	2.36375	0	0	0	0	0	0.689648	0.0575532
UCS	TCGA.NF.A4WU.01A.11R.A28V.07	0.37622	2.84425e-07	0	0	0	0.0855419	1.07484	0	0	0.0638492	0	0	0	1.47376	0.0805997	0	0	0	0	0.225763	0
UCS	TCGA.NF.A4WX.01A.11R.A28V.07	0.495145	0.659992	0	0.683039	3.20343e-16	0.0912179	0.691167	0	0	0.0699131	0	0	0.330156	1.44626	0.394729	0	0	0	0.508393	2.32319	2.19053
UCS	TCGA.NF.A4X2.01A.11R.A28V.07	0.535108	0.519349	0	3.3904	0.360072	0.0133804	0.577354	0	0	0.0134956	0	0	0	0.256566	0	0	0	0	0.0197905	0	0
UCS	TCGA.NF.A5CP.01A.12R.A28V.07	0	0.161536	0	2.22848	0	0.724085	4.13854	6.98347e-14	0.334083	0.220707	0	0	0.191479	2.46543	0.852363	0	0	0	0	0.87531	2.21004
UCS	TCGA.NG.A4VU.01A.11R.A28V.07	0	0.373678	0	2.67472	0.688286	0.0737473	0.720486	0	0	0.0306227	0	0	0	0	0.516875	0	0	0	0.304815	1.90103	0.834656
UCS	TCGA.NG.A4VW.01A.11R.A28V.07	0	0	0	0.762623	3.35405e-11	0.333346	3.07393	0	0	0.382586	0	0	0	3.57952	0	0	0	0	0.152957	0.634469	0.0573211
UCS	TCGA.QM.A5NM.01A.11R.A28V.07	0	0.313178	0	0	0	0	0.117784	0	0	0.0132202	0	0	0.0111936	0.261829	0.0243918	0	0	0	0	0.207752	0.0345352
UCS	TCGA.QN.A5NN.01A.11R.A28V.07	0.493296	0.930291	0	1.87492	0	0.157174	2.68602	0	3.94971e-08	0.216183	0	0	0.156846	1.95554	0	0	0	0	0.0637081	0.341174	0.128158
UVM	TCGA.RZ.AB0B.01A.11R.A405.07	0	0	0	0	0.353059	0.0363464	0.581782	0	0	0.0544218	0	0	0	1.20323	0	0	0	0.0600177	0.384901	0.766129	0
UVM	TCGA.V3.A9ZX.01A.11R.A405.07	0.566895	0	0	0	0	0.063391	0.167154	0	0	0.0260511	0	0	0.132347	1.08936	0	0	0	0	0	0.261981	0.220072
UVM	TCGA.V3.A9ZY.01A.11R.A405.07	0.0659882	0	0	0	0	0	0	0	0	0	0	0	0	0.0997678	0	0	0	0.0378077	0	0	0
UVM	TCGA.V4.A9E5.01A.11R.A405.07	0	0.0193548	0	0	0	0.0121263	0.0421386	0	0.0068417	0	0	0	0	0.308142	0.0940201	0	0	0	0	0.149558	0.067813
UVM	TCGA.V4.A9E7.01A.11R.A405.07	0.0729893	0	0	0	0	0	0.132696	0	0.00753087	0	0	0	0	0.297155	0	0	0	0	0.0810578	0.126185	0.0209671
UVM	TCGA.V4.A9E8.01A.11R.A405.07	0.13976	0	0	0	0	0	0.765602	0	0.0230394	0	0	0	0	0.573397	0	0	0	0	0	0.0240866	0.111422
UVM	TCGA.V4.A9E9.01A.11R.A405.07	0	0.0334774	0	0	0	0	0.0429987	0	0	0.00613411	0	0	0	0.0663376	0	0	0	0	0	0.0488236	0.0324644
UVM	TCGA.V4.A9EA.01A.11R.A405.07	0	0	0	0	0	0	0	0	0.0292169	0	0	0	0	0.212522	0	0	0	0	0	0.0287841	0
UVM	TCGA.V4.A9EC.01A.11R.A405.07	0	0.0885143	0	0	0	0.00985443	0.0305763	0	0	0	0	0	0	0.545273	0	0	0	0	0	0.0331499	0.0245763
UVM	TCGA.V4.A9ED.01A.11R.A405.07	0.163617	0	0	0	0	0	0.0999787	0	0	0.00664353	0	0	0	0.548525	1.76188e-14	0	0.12214	0	0.0567088	0.499885	0.505193
UVM	TCGA.V4.A9EE.01A.11R.A405.07	0.136331	0	0	0	0	0	0.165198	0	0	0.00609149	0	0	0	0.494515	0	0	0	0	0	0.192927	0.37269
UVM	TCGA.V4.A9EF.01A.21R.A405.07	0.0913854	0	0	0	0	0	0.203468	0	0	0.0120361	0	0	0	0.0860593	0	0	0	0	0.0498876	0.0714019	0
UVM	TCGA.V4.A9EH.01A.11R.A405.07	0	0.04119	0	0	0	0	0.643616	0	0	0.0545452	0	0	0.0555568	1.37326	0	0	0	0	0	0	0.0407952
UVM	TCGA.V4.A9EI.01A.11R.A405.07	0	0.136252	0	0.239738	4.51632e-11	0	0.0372545	0	0	0.010625	0	0	0	0.193974	0	0	0	0	0.114301	0	0.19823
UVM	TCGA.V4.A9EJ.01A.11R.A405.07	0	0.0146765	0	0	0	0.0666764	1.47239	0	0	0.12616	0	0	0	2.03886	0.0527877	0	0	0	0	0.259603	0
UVM	TCGA.V4.A9EK.01A.11R.A405.07	0	0.0475242	0	0	0	0.014789	0.282518	0	0	0.00878793	0	0	0	0.875007	0	0	0	0	0.167854	0.0998991	0
UVM	TCGA.V4.A9EL.01A.11R.A405.07	0	0.114866	0	0	0	0	0.0467954	0	0.00533824	0	0	0	0	0.186659	0	0	0	0.0216137	0	0.13626	0
UVM	TCGA.V4.A9EM.01A.11R.A405.07	0	0.0086318	0	0.138732	9.39393e-10	0.0192549	0.312465	0	0	0.0200572	0	0	0	0.369332	0	0	0	0	0.107568	0.215481	0.0066673
UVM	TCGA.V4.A9EO.01A.12R.A405.07	0.0530068	0	0	0	0	0.0115033	0.307292	0	0	0.0137422	0	0	0	0.206571	0	0	0	0	0	0.0242742	0.117289
UVM	TCGA.V4.A9EQ.01A.11R.A405.07	0	0	0	0.216829	7.62029e-10	0	0.0523728	0	0	0	0	0	0	0	0	0	0	0	0.0462869	0.153008	0.146356
UVM	TCGA.V4.A9ES.01A.11R.A405.07	0	0.0270544	0	0	0	0.0146652	0.017594	0	0	0.00987108	0	0	0	0.443927	0	0	0	0	0.0143098	0.0289607	0
UVM	TCGA.V4.A9ET.01A.11R.A405.07	0	0	0	0	0	0	0.0246376	0	0	0.00638755	0	0	0.0238551	0.0942477	0	0	0	0.0372979	0	0	0.02081
UVM	TCGA.V4.A9EU.01A.11R.A405.07	0	0.144097	0	0	0	0.0421593	0.214551	1.63375e-14	0.0464622	0	0	0	0	0.438075	0	0	0	0	0	0	0.321162
UVM	TCGA.V4.A9EV.01A.11R.A405.07	0.416251	0	0	0	0	0	0.0475947	0	0	0	0	0	0	0.101902	0	0	0	0	0	0	0.0412974
UVM	TCGA.V4.A9EW.01A.11R.A405.07	0	0.0404201	0	0	0	0.00938247	0	0	0	0.00986654	0	0	0.0266193	0.171714	0	0	0	0	0	0.16576	0
UVM	TCGA.V4.A9EX.01A.11R.A405.07	0	0	3.20343e-16	0.129201	6.56048e-09	0	0.0641906	0	0	0	0	0	0.114367	0.173028	0.058457	0	0	0	0.120903	0.0973802	0.296469
UVM	TCGA.V4.A9EY.01A.11R.A405.07	0.456667	0	0	0	0	0.0345875	0.0448193	0	0	0	0	0	0	0.181802	0	0	0	0	0.173428	0.228557	0
UVM	TCGA.V4.A9EZ.01A.11R.A405.07	0	0.0848345	0	0	0	0	0	0	0	0	0	0	0	0.0156983	0	0	0	0	0	0.0232096	0
UVM	TCGA.V4.A9F0.01A.11R.A405.07	0	0.0586156	0	0	0	0.0199997	0.579358	0	1.6489e-10	0.0374869	0	0	0.0650557	0.73708	0.252988	0	0	0.0977975	0.560332	0.529735	0.559758
UVM	TCGA.V4.A9F1.01A.11R.A405.07	0.123526	0	0	0	0	0	0.130686	0	0	0.0109634	0	0	0	0.242996	0.0408944	0	0	0	0	0.0635955	0
UVM	TCGA.V4.A9F2.01A.11R.A405.07	0	0.0517319	0	0	0	0	0.139931	0	4.4848e-15	0.0283922	0	0	0	0.0910841	0	0	0	0	0	0.0816334	0.0465436
UVM	TCGA.V4.A9F3.01A.11R.A405.07	0.0600138	0	0	0	0	0.104116	0.397733	0	0	0.03871	0	0	0	0.989861	0.149796	0	0	0	0.211329	0.292575	0
UVM	TCGA.V4.A9F4.01A.11R.A405.07	0	0.07595	0	0	0	0.0299362	0.476597	0	0	0.0486395	0	0	0.367923	1.28579	0	0	0	0	0.019055	0	0.143844
UVM	TCGA.V4.A9F5.01A.11R.A405.07	0	0.139066	0	0	0	0	0.130704	0	0	0.00661142	0	0	0	9.71255e-05	0.0956244	0	0	0	0	0.322055	0.367597
UVM	TCGA.V4.A9F7.01A.11R.A405.07	0	0.0289777	0	0	0	0.045874	1.25366	0	0	0.0521251	0	0	0.246086	3.02735	0	0	0	0	0	0.0321256	0.0166624
UVM	TCGA.V4.A9F8.01A.11R.A405.07	0	0	0	0	0.314673	0.0289857	0.0200581	0	0	0	0	0	0	0.156097	0	0	0	0	0	0.315779	0.338902
UVM	TCGA.VD.A8K7.01B.11R.A405.07	0	0.0160304	0	0	0	0	0.155326	0	0	0	0	0	0	0.375145	0	0	0	0	0	0.163118	0
UVM	TCGA.VD.A8K8.01A.11R.A405.07	0	0	3.20343e-16	0.102775	5.04563e-10	0.00771441	0.032148	0	0	0.00524964	0	0	0	0.0707231	0	0	0	0	0.0301956	0.0458161	0
UVM	TCGA.VD.A8K9.01A.11R.A405.07	0.0272533	0	0	0	0	0	0	0	0	0	0	0	0.059861	0.0232306	0	0	0	0	0	0	0
UVM	TCGA.VD.A8KA.01B.11R.A405.07	0.383459	0	0	0	0	0.0069567	0	0	0	0.00601449	0	0	0	0.115253	0	0	0	0	0	0	0.00983605
UVM	TCGA.VD.A8KB.01A.11R.A405.07	0	0.0490536	0	0	0	0	0	0	0	0.0120083	0	0	0	0.142731	0	0	0	0	0	0.0528492	0.10455
UVM	TCGA.VD.A8KD.01A.11R.A405.07	0.078381	0	0.0750634	0	0	0	0.0605165	0	0	0.0122592	0	0	0.0893496	0.619591	0	0	0	0	0.146248	0.468162	0.634072
UVM	TCGA.VD.A8KE.01A.11R.A405.07	0	0.016319	0	0	0	0.011225	0.377478	0	0	0.0353015	0	0	0.0964728	0.954148	0	0	0	0	0.0675286	0.134188	0
UVM	TCGA.VD.A8KF.01A.11R.A405.07	0	0.0393831	0	0	0	0	0.0510702	0	0	0.00721734	0	0	0	0	0	0	0	0	0	0.122923	0
UVM	TCGA.VD.A8KG.01A.11R.A405.07	0	0.12988	0	0	0	0.0353859	2.12935	0	0.039739	0.110171	0	0	0.330389	1.7857	0	0	0	0	0	0.0852692	0.0474012
UVM	TCGA.VD.A8KH.01A.11R.A405.07	0	0.0474932	0	0	0	0	0.126331	0	0	0.00437061	0	0	0	0.274575	0	0	0	0	0.0126573	0.170535	0
UVM	TCGA.VD.A8KI.01A.11R.A405.07	0	0.114241	0	0	0	0	0	0	0	0	0	0	0	0.0833416	0	0	0	0	0	0.117848	0.0824881
UVM	TCGA.VD.A8KJ.01A.11R.A405.07	0.0226155	0.0371659	0	0	0	0.110003	2.53123	0	0	0.153952	0	0	0.452756	2.9098	0	0	0	0	0	0.051253	0.0168449
UVM	TCGA.VD.A8KK.01A.11R.A405.07	0	0	0	0	0	0	0.17434	0	0	0.0400543	0	0	0	0.300164	0	0	0	0	0	0.0586842	0
UVM	TCGA.VD.A8KL.01A.11R.A405.07	0.163008	0	0	0	0	0	0	0	0	0.00736372	0	0	0	0.267524	0	0	0	0	0	0.162716	0.0600485
UVM	TCGA.VD.A8KM.01A.11R.A405.07	0.0734777	0	0	0	0	0.00844511	0.250935	0	0	0	0	0	0	0.310047	0	0	0	0.070176	0	0.304119	0
UVM	TCGA.VD.A8KN.01A.11R.A405.07	0	0.103184	0	0	0	0.00955912	0	0	0	0.0306701	0	0	0	0.259973	0.0794491	0	0	0	0	0.0893212	0.00998015
UVM	TCGA.VD.A8KO.01A.11R.A405.07	0	0	0	0	0	0.16687	2.96061	0	0	0.1219	0	0	0.973382	3.22005	0	0	0	0	0	0.0191956	0
UVM	TCGA.VD.AA8M.01A.11R.A405.07	0	0.0371956	0	0	0	0.028003	0.438334	0	0	0.00682051	0	0	0.125587	0.942942	0	0	0	0	0	0.0397835	0.04411
UVM	TCGA.VD.AA8N.01A.11R.A405.07	0	0	0	0	0	0	0	0	0	0.0679308	0	0	0	0.194046	0	0	0	0	0	0.33924	0.174269
UVM	TCGA.VD.AA8O.01A.11R.A405.07	0	0	0	0.322915	0	0	0	0	0	0.0157864	0	0	0	0.0694015	0.124487	0	0	0	0.0492831	0.173319	0.0314173
UVM	TCGA.VD.AA8P.01A.11R.A405.07	0	0	0	0.168817	6.11095e-10	0	0.178711	0	0	0.021072	0	0	0	0.0891909	0	0	0	0	0	0.0617858	0.0895385
UVM	TCGA.VD.AA8Q.01A.11R.A405.07	0.0371027	0	0	0	0	0.0118423	0.172842	0	0	0.0356659	0	0	0	1.55808	0	0	0	0	0	0.186415	0.054111
UVM	TCGA.VD.AA8R.01A.11R.A405.07	0	0.0404062	0	0	0	0.00571887	0	0	0	0	0	0	0	0.0244378	0	0	0	0	0	0	0
UVM	TCGA.VD.AA8S.01B.11R.A405.07	1.55156e-05	0	0.20807	0	0	0.470813	4.59754	0	0	0.698037	0	0	1.36693	4.58815	0.124754	0	0	0	0.000122903	0.365567	0
UVM	TCGA.VD.AA8T.01A.11R.A405.07	0	0.0602804	0	0	0	0.02771	0.528676	2.66868e-10	0.0317106	0	0	0	0	0.532375	0.0435781	0	0	0	0	0.216678	0.240799
UVM	TCGA.WC.A87T.01A.11R.A405.07	0	0	0	0	0	0.0416545	1.14819	0	0	0.0674773	0	0	0.0858216	2.9804	0	0	0	0	0	0.0169053	0
UVM	TCGA.WC.A87U.01A.11R.A405.07	0	0	0	0	0	0	0	0	0	0.00588351	0	0	0	0.139716	0	0	0	0	0	0	0.038106
UVM	TCGA.WC.A87W.01A.11R.A405.07	0	0.209248	0	0	0	0.012667	0.551797	0	0	0.0135455	0	0	0.0835537	0.664511	0	0	0	0	0.11396	0.338829	0
UVM	TCGA.WC.A87Y.01A.11R.A405.07	0.714329	0.14107	0	0.216165	0	0.531862	1.90606	0	0	0.285319	0	0	0	2.0109	0.145618	0	0	0	0	0.468238	0.826648
UVM	TCGA.WC.A880.01A.11R.A405.07	0	0.0181804	0	0	0	0.639718	5.48375	0	0	1.11899	0	0.364061	2.60137	6.8567	0	0	0	0	0	0.0777681	0.103971
UVM	TCGA.WC.A881.01A.12R.A405.07	0	0	0	0.018729	2.85153e-11	0	0	0	0	0.00743335	0	0	0.0302523	0.539552	0	0	0	0	0	0.1261	0
UVM	TCGA.WC.A882.01A.11R.A405.07	0	0.0647736	0	0	0	0.0321588	0	0	0	0.0356443	0	0	0	0.50638	0	0	0	0	0	0.389045	0.121064
UVM	TCGA.WC.A883.01A.12R.A405.07	0.331407	0	0	0	0	0.0689527	0.330565	0	0	0.0561631	0	0	0.00219282	0.709166	0	0	0	0	0.0516543	0.189218	0.133128
UVM	TCGA.WC.A884.01A.11R.A405.07	0	0.167978	0	0	0	0.143952	1.28397	0	0	0.181996	0	0	0.0755832	2.25414	0.0731847	0	0	0	0	0.351975	0.0569282
UVM	TCGA.WC.A885.01A.11R.A405.07	0	0	0	0	0	0	0.0617976	0	0	0	0	0	0	0	0	0	0	0	0	0.0581025	0
UVM	TCGA.WC.A888.01A.11R.A405.07	0.208137	0	0	0	0	0	0	0	0	0	0	0	0	0.252465	0	0	0	0	8.05095e-06	0	0.0909771
UVM	TCGA.WC.A88A.01A.11R.A405.07	0	0.0668061	0	0	0	0	0.133504	0	0	0.0184886	0	0	0	0.0833091	0	0	0	0.03618	0	0.0181948	0
UVM	TCGA.WC.AA9A.01A.11R.A405.07	0	0.105518	0	0	0	0	0.0404876	0	0	0.0131858	0	0	0	0.108528	0	0	0	0	0	0.0182163	0.074616
UVM	TCGA.WC.AA9E.01A.11R.A405.07	0.0264058	0	0	0	0	0.00848953	0.227181	0	0	0.0101945	0	0	0	0.314443	0.0669798	0	0	0	0	0.202929	0.0104482
UVM	TCGA.YZ.A980.01A.11R.A405.07	1.63548	0.105545	1.79324	0	0	1.09111	2.32113	0	0	0.907047	0	0.387304	0	3.42541	0.238367	0	0	0	0.357361	1.32878	1.70799
UVM	TCGA.YZ.A982.01A.11R.A405.07	0	0.129154	0	0	0	0.0431665	0	0	0	0.071685	0	0	0	0.400944	0	0	0	0	0	0.137922	0
UVM	TCGA.YZ.A983.01A.11R.A405.07	0	0	0	0	0	0.108837	2.5328	0	0	0.148608	0	0	0.511905	3.92933	0	0	0	0	0	0.184067	0.019307
UVM	TCGA.YZ.A984.01A.11R.A405.07	0	0	0	0.203012	7.66804e-12	0	0.06211	0	0	0	0	0	0	0.787704	0.0885802	0	0	0	0	0.285067	0.135039
UVM	TCGA.YZ.A985.01A.11R.A405.07	0	0.165406	0	0	0	0	0.0950545	0	0	0	0	0	0	0.218453	0	0	0	0	0	0.176323	0

### Sheet: TARGET Transcript data
sample_id	primary_disease_code	X_primary_disease	sample_type_code	X_sample_type	X_PATIENT	X_cohort	NTRK1_ENST00000489021.6	NTRK1_ENST00000392302.6	NTRK1_ENST00000497019.6	NTRK1_ENST00000530298.5	NTRK1_ENST00000368196.7	NTRK1_ENST00000524377.5	NTRK1_ENST00000358660.3	NTRK1_ENST00000533630.1	NTRK1_ENST00000534682.1	NTRK1_ENST00000531606.1	NTRK2_ENST00000376214.5	NTRK2_ENST00000376213.5	NTRK2_ENST00000395882.5	NTRK2_ENST00000376208.5	NTRK2_ENST00000304053.10	NTRK2_ENST00000277120.7	NTRK2_ENST00000323115.8	NTRK2_ENST00000359847.3	NTRK3_ENST00000394480.6	NTRK3_ENST00000629765.2	NTRK3_ENST00000355254.6	NTRK3_ENST00000360948.6	NTRK3_ENST00000357724.6	NTRK3_ENST00000626019.2	NTRK3_ENST00000557856.5	NTRK3_ENST00000558576.5	NTRK3_ENST00000542733.6	NTRK3_ENST00000558676.5	NTRK3_ENST00000559680.1	NTRK3_ENST00000317501.7	NTRK3_ENST00000560201.1	NTRK3_ENST00000558306.1	NTRK3_ENST00000540489.6	NTRK3_ENST00000560739.1	NTRK3_ENST00000560017.1	NTRK3_ENST00000557897.1	NTRK3_ENST00000559764.2	NTRK3_ENST00000559188.1	NTRK3_ENST00000559067.1
TARGET-10-PATCTI-04	ALL	Acute Lymphoblastic Leukemia	TRBM	Recurrent Blood Derived Cancer - Bone Marrow	PATCTI	TARGET	0	0	0	0	0	0	0	0	0	0.3219	0	0	0	0	0	0	0	0	0	0	0	0	0	0	0	0	0	0	0	0	0	0	0.2265	0	0	0	0	0	0
TARGET-10-PAPJHB-04	ALL	Acute Lymphoblastic Leukemia	TRBM	Recurrent Blood Derived Cancer - Bone Marrow	PAPJHB	TARGET	0	0	0	0.1375	0	0	0	0	0.1635	0	0	0	0	0	0	0	0	0	0	0	0	0	0	0	0	0	0	0	0	0	0	0	0	0	0	0	0	0	0
TARGET-10-PAPZNK-09	ALL	Acute Lymphoblastic Leukemia	TBM	Primary Blood Derived Cancer - Bone Marrow	PAPZNK	TARGET	0	0	0	0.7049	0.6599	0	0	0	0	0.4751	0	0	0	0	0	0	0	0	0	0	0	0	0	0	0	0	0	0	0	0	0	0	0	0	0	0	0	0	0
TARGET-10-PANPJI-09	ALL	Acute Lymphoblastic Leukemia	TBM	Primary Blood Derived Cancer - Bone Marrow	PANPJI	TARGET	0	0	0	0.0286	0	0	0	0	0	0.0426	0	0	0	0	0	0	0	0.0144	0	0	0	0	0	0	0	0	0	0	0	0.0144	0	0	0	0	0	0	0	0	0
TARGET-10-PAPMFI-04	ALL	Acute Lymphoblastic Leukemia	TRBM	Recurrent Blood Derived Cancer - Bone Marrow	PAPMFI	TARGET	0	0	1.144	3.9973	1.6736	0.1243	0	1.9524	2.0215	1.275	0	0	0	0	0	0	0	0.0286	0	0	0	0	0	0	0	0	0	0	0	0.0286	0	0	0	0	0	0	0	0	0
TARGET-10-PASFXA-03	ALL	Acute Lymphoblastic Leukemia	TB	Primary Blood Derived Cancer - Peripheral Blood	PASFXA	TARGET	0	0	0	0	0	0	0	0	0.0426	0	0	0	0	0	0	0	0	0	0	0	0	0	0	0	0	0	0	0	0	0.0144	0	0	0	0	0	0	0	0	0
TARGET-10-PARGFV-04	ALL	Acute Lymphoblastic Leukemia	TRBM	Recurrent Blood Derived Cancer - Bone Marrow	PARGFV	TARGET	0	0	0.0976	0.0426	0	0	0	0	0	0.0704	0	0	0.0566	0	0	0	0	0	0	0	0	0	0	0	0	0	0	0	0	0	0	0	0	0	0	0	0.0976	0	0
TARGET-10-PARJSR-04	ALL	Acute Lymphoblastic Leukemia	TRBM	Recurrent Blood Derived Cancer - Bone Marrow	PARJSR	TARGET	0.0976	0	0	0	0.0144	0	0	0	0	0.0841	0	0	0	0.0144	0	0	0	0.0426	0.0144	0	0	0	0	0	0	0	0	0	0	0	0	0.0976	0	0	0	0	0	0	0
TARGET-10-PAPIJB-04	ALL	Acute Lymphoblastic Leukemia	TRBM	Recurrent Blood Derived Cancer - Bone Marrow	PAPIJB	TARGET	0	0	0	0.0144	0	0	0	0	0	0	0	0	0	0	0	0	0	0	0	0	0	0	0	0	0	0	0	0	0	0	0	0	0	0	0	0	0	0	0
TARGET-10-PARIAD-04	ALL	Acute Lymphoblastic Leukemia	TRBM	Recurrent Blood Derived Cancer - Bone Marrow	PARIAD	TARGET	0	0	0	0.189	0.1243	0	0.1763	0	0	0.1243	0	0	0	0	0	0	0	0	0	0	0	0	0	0	0.0976	0	0	0	0	0.0566	0	0	0.1375	0	0	0	0.5361	0	0
TARGET-10-PASKAY-04	ALL	Acute Lymphoblastic Leukemia	TRBM	Recurrent Blood Derived Cancer - Bone Marrow	PASKAY	TARGET	0	0	0	0	0	0	0	0	0	0	0	0	0	0	0	0	0	0.0426	0	0	0	0	0	0	0	0	0	0.0286	0	0.0704	0	0	0	0	0	0	0	0	0
TARGET-10-PAPZNK-04	ALL	Acute Lymphoblastic Leukemia	TRBM	Recurrent Blood Derived Cancer - Bone Marrow	PAPZNK	TARGET	0	0	0	1.1954	1.4594	0	0	0	0.0286	0.0841	0	0	0	0	0	0	0	0	0	0	0	0	0	0	0	0	0	0	0	0	0	0	0	0	0	0	0	0	0
TARGET-10-PANXDR-09	ALL	Acute Lymphoblastic Leukemia	TBM	Primary Blood Derived Cancer - Bone Marrow	PANXDR	TARGET	0	0	0	0.0841	0	0	0	0	0	0.0286	0	0	0	0	0	0	0	0	0	0	0	0	0	0	0	0	0	0	0	0	0	0	0	0	0	0	0	0	0
TARGET-10-PASHUI-04	ALL	Acute Lymphoblastic Leukemia	TRBM	Recurrent Blood Derived Cancer - Bone Marrow	PASHUI	TARGET	0	0	0	0.2141	0.111	0	0	0	0.0566	0	0	0	0	0.0144	0	0.0144	0	0.189	0.0286	0	0	0	0	0	0	0	0	0.0144	0	0.0144	0	0	0	0	0	0	0	0	0
TARGET-10-PANRYM-09	ALL	Acute Lymphoblastic Leukemia	TBM	Primary Blood Derived Cancer - Bone Marrow	PANRYM	TARGET	0	0	0.0144	0	0	0	0	0	0	0.0426	0	0	0	0	0	0	0	0	0	0	0	0	0	0	0	0	0	0	0	0	0	0	0	0	0	0	0	0	0
TARGET-10-PARMXF-04	ALL	Acute Lymphoblastic Leukemia	TRBM	Recurrent Blood Derived Cancer - Bone Marrow	PARMXF	TARGET	0.189	0	0.0426	0.0286	0	0	0	0	0	0.1243	0	0	0	0	0	0	0	0.0144	0	0	0	0	0	0	0	0	0	0	0	0	0	0	0	0	0	0	0	0	0
TARGET-10-PAPEFH-04	ALL	Acute Lymphoblastic Leukemia	TRBM	Recurrent Blood Derived Cancer - Bone Marrow	PAPEFH	TARGET	0	0	0.0976	0.2987	0.5656	0.0841	0	0.0704	0.1506	0	0	0	0	0	0	0	0	0.0426	0	0	0	0	0	0	0	0	0	0	0	0.0841	0	0	0.0704	0	0	0.3219	0.1375	0	0
TARGET-10-PAPHEK-03	ALL	Acute Lymphoblastic Leukemia	TB	Primary Blood Derived Cancer - Peripheral Blood	PAPHEK	TARGET	0	0	0	0	0	0	0	0	0	0	0	0	0	0	0	0	0	0	0	0	0	0	0	0	0	0	0	0	0	0	0	0	0	0	0	0	0	0	0
TARGET-10-PAPBFN-09	ALL	Acute Lymphoblastic Leukemia	TBM	Primary Blood Derived Cancer - Bone Marrow	PAPBFN	TARGET	0	0	0	0.0286	0	0	0	0	0	0.0286	0	0	0	0	0	0	0	0	0	0	0	0	0	0	0	0	0	0	0	0	0	0	0	0	0	0	0	0	0
TARGET-10-PATTEE-03	ALL	Acute Lymphoblastic Leukemia	TB	Primary Blood Derived Cancer - Peripheral Blood	PATTEE	TARGET	0.1635	0	0.7991	0.4436	0.6599	0	0	0	0	0	0	0	0	0	0	0	0	0	0	0	0	0	0	0	0	0	0	0	0	0	0	0	0	0	0	0	0	0	0
TARGET-10-PAPLDL-04	ALL	Acute Lymphoblastic Leukemia	TRBM	Recurrent Blood Derived Cancer - Bone Marrow	PAPLDL	TARGET	0	0	0.0976	0	0	0	0	0	0	0.1243	0	0	0.0286	0	0	0	0	0	0	0	0	0	0	0	0	0	0	0	0	0	0	0	0	0	0	0	0	0	0
TARGET-10-PAPMVB-09	ALL	Acute Lymphoblastic Leukemia	TBM	Primary Blood Derived Cancer - Bone Marrow	PAPMVB	TARGET	0	0	0	0	0.0426	0	0	0	0	0.0286	0	0	0	0	0	0	0	0	0	0	0	0	0	0	0	0	0	0	0	0	0	0	0	0	0	0	0	0	0
TARGET-10-PARLEK-03	ALL	Acute Lymphoblastic Leukemia	TB	Primary Blood Derived Cancer - Peripheral Blood	PARLEK	TARGET	0	0	0	0.2265	0.2141	0	0	0	0	0	0	0	0	0	0	0	0	0	0	0	0	0	0	0	0	0	0	0	0	0	0	0	0.0286	0	0	0	0	0	0
TARGET-10-PAPVTA-04	ALL	Acute Lymphoblastic Leukemia	TRBM	Recurrent Blood Derived Cancer - Bone Marrow	PAPVTA	TARGET	0	0	0	0.757	0.1243	0	0.0566	0	0	0.3674	0	0	0	0	0	0	0	0	0	0	0	0	0	0	0	0	0	0	0	0	0	0	0	0	0	0	0.1635	0	0
TARGET-10-PASCIU-03	ALL	Acute Lymphoblastic Leukemia	TB	Primary Blood Derived Cancer - Peripheral Blood	PASCIU	TARGET	0.0144	0	0	0.0144	0.0426	0	0	0	0	0	0	0	0	0	0	0	0	0	0	0	0	0	0	0	0	0	0	0	0	0	0	0.1243	0	0	0	0	0	0	0
TARGET-10-PASKHT-03	ALL	Acute Lymphoblastic Leukemia	TB	Primary Blood Derived Cancer - Peripheral Blood	PASKHT	TARGET	0	0	0	0.0704	0	0	0	0	0.275	0	0	0	0	0.0566	0	0.0426	0	0.0704	0.0976	0	0	0	0	0	0	0	0	0.111	0	0.0704	0	0	0	0.3448	0	0	0	0	0
TARGET-10-PAPZST-09	ALL	Acute Lymphoblastic Leukemia	TBM	Primary Blood Derived Cancer - Bone Marrow	PAPZST	TARGET	0	0	0	0	0	0.0144	0	0.0286	0	0	0	0	0	0	0	0	0	0	0	0	0	0	0	0	0	0	0	0	0	0	0	0	0	0	0	0	0	0	0
TARGET-10-PAPTLM-09	ALL	Acute Lymphoblastic Leukemia	TBM	Primary Blood Derived Cancer - Bone Marrow	PAPTLM	TARGET	0	0	0	0.1243	0	0	0	0.1243	0.0426	0	0	0	0	0.0144	0	0	0.0144	0.0286	0.0144	0	0	0	0	0	0	0	0	0	0	0.0144	0	0	0	0	0	0	0.0566	0	0
TARGET-10-PARBRK-09	ALL	Acute Lymphoblastic Leukemia	TBM	Primary Blood Derived Cancer - Bone Marrow	PARBRK	TARGET	0	0	0	0.0286	0	0	0	0	0	0	0	0	0	0	0	0	0	0	0	0	0	0	0	0	0	0	0	0	0	0	0	0	0	0	0	0	0	0	0
TARGET-10-PAPHMH-09	ALL	Acute Lymphoblastic Leukemia	TBM	Primary Blood Derived Cancer - Bone Marrow	PAPHMH	TARGET	0	0	0	0.774	0	0.0704	0	0.275	0.0841	0	0	0	0.0144	0	0	0	0	0	0	0	0	0	0	0	0	0	0	0	0	0	0	0	0.0144	0	0	0	0	0	0
TARGET-10-PANKRG-03	ALL	Acute Lymphoblastic Leukemia	TB	Primary Blood Derived Cancer - Peripheral Blood	PANKRG	TARGET	0.0976	0	0	0	0	0.111	0	0	0	0	0	0	0	0	0	0	0	0.0704	0	0	0	0	0	0	0	0	0	0	0	0.0144	0	0	0	0	0	0	0	0	0
TARGET-10-PANUSN-03	ALL	Acute Lymphoblastic Leukemia	TB	Primary Blood Derived Cancer - Peripheral Blood	PANUSN	TARGET	0	0	0.0976	0.4751	0	0	0.0841	0	0	0.8399	0	0	0	0	0	0	0	0	0	0	0	0	0	0	0	0	0	0	0	0	0	0	0.0566	0	0	0	0	0	0
TARGET-10-PANZPJ-09	ALL	Acute Lymphoblastic Leukemia	TBM	Primary Blood Derived Cancer - Bone Marrow	PANZPJ	TARGET	0	0	0	0	0	0	0.0566	0	0	0	0	0	0.0426	0	0	0.0144	0	0	0.0144	0	0	0	0	0	0	0	0	0	0	0.0144	0	0	0	0	0	0	0	0.0426	0
TARGET-10-PAPHZT-09	ALL	Acute Lymphoblastic Leukemia	TBM	Primary Blood Derived Cancer - Bone Marrow	PAPHZT	TARGET	0	0	0	0.1375	0.1635	0	0	0.0286	0	0.0841	0	0	0	0	0	0	0	0	0	0	0	0	0	0	0	0	0	0	0	0	0	0	0	0	0	0	0	0	0
TARGET-10-PAPLTZ-04	ALL	Acute Lymphoblastic Leukemia	TRBM	Recurrent Blood Derived Cancer - Bone Marrow	PAPLTZ	TARGET	0	0	2.1077	3.8084	4.5248	0.1506	0.5946	0.516	0.7485	1.5607	0	0	0	0.0144	0	0	0	0.1243	0	0	0	0	0	0	0	0	0	0	0	0	0	0	0.0144	0	0	0	0.0704	0	0
TARGET-10-PAPBCI-09	ALL	Acute Lymphoblastic Leukemia	TBM	Primary Blood Derived Cancer - Bone Marrow	PAPBCI	TARGET	0	0	0	0.1243	0	0	0	0.0976	0	0	0	0	0	0	0	0	0	0	0	0	0	0	0	0	0	0	0	0	0	0	0	0	0	0	0	0	0	0	0
TARGET-10-PAPSPG-04	ALL	Acute Lymphoblastic Leukemia	TRBM	Recurrent Blood Derived Cancer - Bone Marrow	PAPSPG	TARGET	0	0	0	0	0.1635	0	0	0	0	0	0	0	0	0	0	0	0	0.0426	0	0	0	0	0	0	0	0	0	0	0	0	0	0	0.0144	0	0	0	0	0	0
TARGET-10-PARBRK-04	ALL	Acute Lymphoblastic Leukemia	TRBM	Recurrent Blood Derived Cancer - Bone Marrow	PARBRK	TARGET	0	0	0	0	0	0	0	0	0.0976	0.0286	0	0	0	0	0	0	0	0	0	0	0	0	0	0	0	0	0	0	0	0	0	0	0	0	0	0	0	0	0
TARGET-10-PARNMF-03	ALL	Acute Lymphoblastic Leukemia	TB	Primary Blood Derived Cancer - Peripheral Blood	PARNMF	TARGET	0	0	1.4906	3.1359	3.4893	0.1243	0	0.4222	1.1177	1.7866	0	0	0	0	0	0	0.0144	0.0286	0	0	0	0	0	0	0	0	0	0.0286	0	0.0426	0	0	0.0286	0	0	0.1375	0.1635	0	0
TARGET-10-PANWFB-09	ALL	Acute Lymphoblastic Leukemia	TBM	Primary Blood Derived Cancer - Bone Marrow	PANWFB	TARGET	0	0	0.1506	1.3951	1.2809	0	0	0	0.111	1.4854	0	0	0	0	0	0	0	0	0	0	0	0	0	0	0	0	0	0	0	0	0	0	0	0	0	0	0	0	0
TARGET-10-PAPSPN-04	ALL	Acute Lymphoblastic Leukemia	TRBM	Recurrent Blood Derived Cancer - Bone Marrow	PAPSPN	TARGET	0	0	0	0.0286	0	0	0.0286	0	0	0	0	0	0	0	0	0	0	0.0426	0	0	0	0	0	0	0	0	0	0	0	0	0	0	0	0	0	0	0	0	0
TARGET-10-PAPDJM-04	ALL	Acute Lymphoblastic Leukemia	TRBM	Recurrent Blood Derived Cancer - Bone Marrow	PAPDJM	TARGET	0	0	0.0286	0.0286	0.0566	0	0	0	0	0	0	0	0	0	0	0	0	0	0	0	0	0	0	0	0	0	0	0	0	0	0	0	0	0	0	0	0	0	0
TARGET-10-PAPGNC-03	ALL	Acute Lymphoblastic Leukemia	TB	Primary Blood Derived Cancer - Peripheral Blood	PAPGNC	TARGET	0	0	0	0.0144	0	0	0	0	0.0841	0	0	0.0144	0	0	0	0	0	0.0426	0.0144	0	0	0	0	0	0	0	0	0	0	0	0	0	0	0	0	0	0	0	0
TARGET-10-PANXPE-04	ALL	Acute Lymphoblastic Leukemia	TRBM	Recurrent Blood Derived Cancer - Bone Marrow	PANXPE	TARGET	0	0	0	0.0566	0	0	0	0	0	0.1243	0	0	0	0	0	0	0	0	0	0	0	0	0	0	0	0	0	0	0	0	0	0	0	0	0	0	0	0	0
TARGET-10-PANSDA-09	ALL	Acute Lymphoblastic Leukemia	TBM	Primary Blood Derived Cancer - Bone Marrow	PANSDA	TARGET	0	0	0	0	0	0.0841	0	0	0	0	0	0	0.0286	0	0	0	0	0	0	0	0	0	0	0	0.0144	0.0566	0	0	0	0	0	0	0	0	0	0	0	0	0
TARGET-10-PANKAK-09	ALL	Acute Lymphoblastic Leukemia	TBM	Primary Blood Derived Cancer - Bone Marrow	PANKAK	TARGET	0	0	0	0.111	0	0	0	0	0	0.0976	0	0	0	0	0	0	0	0.0144	0	0	0	0	0	0	0	0	0	0	0	0.0286	0	0	0	0	0	0	0.0704	0	0
TARGET-10-PAPEJN-04	ALL	Acute Lymphoblastic Leukemia	TRBM	Recurrent Blood Derived Cancer - Bone Marrow	PAPEJN	TARGET	0.0704	0	0.6323	1.4542	1.3392	0	0	0.2265	0.5261	0.9107	0	0	0	0	0	0	0	0	0	0	0	0	0	0	0	0	0	0	0	0	0	0	0.0144	0	0	0	0	0.0426	0
TARGET-10-PAPAIZ-09	ALL	Acute Lymphoblastic Leukemia	TBM	Primary Blood Derived Cancer - Bone Marrow	PAPAIZ	TARGET	0	0	0	0.0144	0	0.0286	0	0	0	0	0	0	0	0	0	0	0	0	0	0	0	0	0	0	0	0	0	0	0	0	0	0	0	0	0	0	0	0	0
TARGET-10-PARARJ-09	ALL	Acute Lymphoblastic Leukemia	TBM	Primary Blood Derived Cancer - Bone Marrow	PARARJ	TARGET	0.0566	0	0	0	0	0.0144	0	0.0426	0	0	0	0	0	0	0	0	0	0	0	0	0	0	0	0	0	0	0	0	0	0	0	0	0	0	0	0	0	0	0
TARGET-10-PAPGYC-09	ALL	Acute Lymphoblastic Leukemia	TBM	Primary Blood Derived Cancer - Bone Marrow	PAPGYC	TARGET	0	0	0	0.0426	0	0	0	0	0	0	0	0	0	0	0	0	0.0144	0.1243	0	0	0	0	0	0	0	0	0	0	0	0.0144	0	0	0	0	0	0	0	0	0
TARGET-10-PANDWE-03	ALL	Acute Lymphoblastic Leukemia	TB	Primary Blood Derived Cancer - Peripheral Blood	PANDWE	TARGET	0	0	0	0.0841	0	0	0	0	0	0	0	0	0.0144	0.0144	0	0	0.0286	0	0	0	0	0	0	0	0	0	0	0.0704	0	0	0	0	0	0	0	0	0	0	0
TARGET-10-PAPDKJ-09	ALL	Acute Lymphoblastic Leukemia	TBM	Primary Blood Derived Cancer - Bone Marrow	PAPDKJ	TARGET	0	0	0	0	0	0.0144	0	0	0.0426	0	0	0	0	0	0	0	0	0	0	0	0	0	0	0	0.0144	0	0	0	0	0	0	0	0	0	0	0	0	0	0
TARGET-10-PAPHJF-04	ALL	Acute Lymphoblastic Leukemia	TRBM	Recurrent Blood Derived Cancer - Bone Marrow	PAPHJF	TARGET	0.0704	0	0	0	0	0	0.111	0	0	0	0	0	0	0	0	0	0	0.0144	0	0	0	0	0	0	0	0	0	0	0	0	0	0	0	0	0	0	0	0	0
TARGET-10-PANSPW-09	ALL	Acute Lymphoblastic Leukemia	TBM	Primary Blood Derived Cancer - Bone Marrow	PANSPW	TARGET	0.0144	0.0566	0	0.0286	0	0	0	0	0	0.0841	0	0	0	0	0	0	0	0.0144	0	0	0	0	0	0	0	0	0	0	0	0	0	0	0	0	0	0	0	0	0
TARGET-10-PANTSM-09	ALL	Acute Lymphoblastic Leukemia	TBM	Primary Blood Derived Cancer - Bone Marrow	PANTSM	TARGET	0.2388	0	0	1.0426	0.275	0	0	0.2016	0.111	0.7908	0	0	0.0566	0	0	0	0	0	0	0	0	0	0	0	0	0	0	0	0	0	0	0	0	0	0	0	0	0	0
TARGET-10-PAPFXN-09	ALL	Acute Lymphoblastic Leukemia	TBM	Primary Blood Derived Cancer - Bone Marrow	PAPFXN	TARGET	0	0	0.0841	0	0	0	0	0	0	0	0	0	0	0.0144	0	0	0	0.0426	0.0286	0	0	0	0	0	0	0	0	0	0	0	0	0.0426	0	0	0	0	0	0	0
TARGET-10-PARFTR-09	ALL	Acute Lymphoblastic Leukemia	TBM	Primary Blood Derived Cancer - Bone Marrow	PARFTR	TARGET	0	0	0	0	0	0.0566	0	0	0	0	0	0	0.0426	0.0144	0	0	0	0	0	0	0	0	0	0	0	0	0	0.0144	0	0	0	0	0	0	0	0	0	0	0
TARGET-10-PARJZZ-04	ALL	Acute Lymphoblastic Leukemia	TRBM	Recurrent Blood Derived Cancer - Bone Marrow	PARJZZ	TARGET	0	0	0	0.0144	0.1763	0	0	0	0	0	0	0	0	0	0	0	0	0.0286	0	0	0	0	0	0	0	0	0	0	0	0.0144	0	0	0.0144	0	0	0	0.0286	0	0
TARGET-10-PANWYH-09	ALL	Acute Lymphoblastic Leukemia	TBM	Primary Blood Derived Cancer - Bone Marrow	PANWYH	TARGET	0	0.0144	0	0.0704	0	0	0	0	0	0	0	0	0.0566	0.0144	0	0	0	0.189	0	0	0	0	0	0	0	0	0	0	0	0.0144	0	0	0.0286	0	0	0	0	0.0286	0
TARGET-10-PASKAY-09	ALL	Acute Lymphoblastic Leukemia	TBM	Primary Blood Derived Cancer - Bone Marrow	PASKAY	TARGET	0.1763	0	0	0	0.0841	0	0	0	0.0286	0.0704	0	0	0	0	0	0	0	0	0	0	0	0	0	0	0	0	0	0	0	0.0841	0	0.0426	0	0	0	0	0.263	0	0.0426
TARGET-10-PARMXF-03	ALL	Acute Lymphoblastic Leukemia	TB	Primary Blood Derived Cancer - Peripheral Blood	PARMXF	TARGET	0	0	0	0.3674	0	0	0	0.0704	0.0566	0.0976	0	0	0	0	0	0	0	0.0144	0.0144	0	0	0	0	0	0	0	0	0	0	0.0286	0	0.0426	0.0144	0	0	0	0.1243	0.0426	0
TARGET-10-PAPDUV-09	ALL	Acute Lymphoblastic Leukemia	TBM	Primary Blood Derived Cancer - Bone Marrow	PAPDUV	TARGET	0	0	0	0	0	0	0	0	0	0	0	0	0	0.0144	0	0	0	0	0.0144	0	0	0	0	0	0	0	0	0	0	0	0	0	0	0	0	0	0	0	0
TARGET-10-PAPHJF-09	ALL	Acute Lymphoblastic Leukemia	TBM	Primary Blood Derived Cancer - Bone Marrow	PAPHJF	TARGET	0	0	0.0704	0.2141	0.1243	0	0	0.0704	0	0.0704	0	0	0	0	0	0	0	0	0	0	0	0	0	0	0	0	0	0	0	0.0286	0	0	0.0144	0	0	0	0	0	0
TARGET-10-PANSXG-09	ALL	Acute Lymphoblastic Leukemia	TBM	Primary Blood Derived Cancer - Bone Marrow	PANSXG	TARGET	0	0.1506	0.111	0.2141	0.189	0	0	0	0	0.2388	0	0	0	0.0144	0	0	0	0.111	0.0144	0	0	0	0	0	0.0286	0	0	0.0144	0	0.0144	0	0	0	0	0	0	0	0	0
TARGET-10-PASLZM-40	ALL	Acute Lymphoblastic Leukemia	TRB	Recurrent Blood Derived Cancer - Peripheral Blood	PASLZM	TARGET	0	0	0	0	0	0.0286	0	0	0.0426	0	0	0	0	0	0	0	0	0	0	0	0	0	0	0	0	0	0	0	0	0	0	0	0	0	0	0.3785	0.189	0.1506	0
TARGET-10-PARLAF-09	ALL	Acute Lymphoblastic Leukemia	TBM	Primary Blood Derived Cancer - Bone Marrow	PARLAF	TARGET	0	0	0.0286	0.0144	0.1635	0	0	0.0976	0.0566	0.0566	0	0	0	0	0	0	0	0	0	0	0	0	0	0	0	0	0	0	0	0	0	0	0	0	0	0	0	0	0
TARGET-10-PAPESW-09	ALL	Acute Lymphoblastic Leukemia	TBM	Primary Blood Derived Cancer - Bone Marrow	PAPESW	TARGET	0	0	0	0	0	0.0426	0	0	0	0	0	0	0	0	0	0	0	0	0	0	0	0	0	0	0	0	0	0	0	0	0	0	0	0	0	0	0	0	0
TARGET-10-PANYGB-09	ALL	Acute Lymphoblastic Leukemia	TBM	Primary Blood Derived Cancer - Bone Marrow	PANYGB	TARGET	0	0	0	0.3103	0.1635	0	0.0704	0	0	0.0704	0	0	0	0	0	0	0	0	0	0	0	0	0	0	0	0	0	0	0	0	0	0	0.0144	0	0	0	0	0	0
TARGET-10-PANUHA-09	ALL	Acute Lymphoblastic Leukemia	TBM	Primary Blood Derived Cancer - Bone Marrow	PANUHA	TARGET	0	0	0	0.0976	0.3219	0	0	0	0	0	0	0	0	0	0	0	0	0.0426	0	0	0	0	0	0	0	0	0	0	0	0.0286	0	0	0	0	0	0	0	0	0
TARGET-10-PANKDT-03	ALL	Acute Lymphoblastic Leukemia	TB	Primary Blood Derived Cancer - Peripheral Blood	PANKDT	TARGET	0	0.0566	0	0.0566	0	0	0	0	0	0	0	0	0	0	0	0	0	0	0	0	0	0	0	0	0	0	0	0	0	0	0.0704	0	0.0144	0	0	0	0	0	0
TARGET-10-PAPEJN-09	ALL	Acute Lymphoblastic Leukemia	TBM	Primary Blood Derived Cancer - Bone Marrow	PAPEJN	TARGET	0	0	0.1375	0.2265	0.4005	0	0	0	0.1243	0	0	0	0	0	0	0	0	0.0144	0	0	0	0	0	0	0	0	0	0	0	0	0	0	0	0	0	0	0	0	0
TARGET-10-PAPNNX-04	ALL	Acute Lymphoblastic Leukemia	TRBM	Recurrent Blood Derived Cancer - Bone Marrow	PAPNNX	TARGET	0	0	0	0.0426	0	0	0	0.0286	0	0.0704	0	0	0	0	0	0	0	0	0	0	0	0	0	0	0	0	0	0	0	0	0	0	0	0	0	0	0	0	0
TARGET-10-PARGVZ-04	ALL	Acute Lymphoblastic Leukemia	TRBM	Recurrent Blood Derived Cancer - Bone Marrow	PARGVZ	TARGET	0	0	0	0	0	0	0	0	0.0286	0	0	0	0	0.0144	0	0	0	0	0	0	0	0	0	0	0	0	0	0	0	0	0	0	0	0	0	0	0	0	0
TARGET-10-PAPNFY-03	ALL	Acute Lymphoblastic Leukemia	TB	Primary Blood Derived Cancer - Peripheral Blood	PAPNFY	TARGET	0	0	0	0.4957	0.0841	0	0	0	0.0976	0	0	0	0.0566	0	0	0	0	0	0	0	0	0	0	0	0	0	0	0	0	0	0	0	0.0144	0	0	0	0	0	0
TARGET-10-PAPDWT-04	ALL	Acute Lymphoblastic Leukemia	TRBM	Recurrent Blood Derived Cancer - Bone Marrow	PAPDWT	TARGET	0	0.0426	0	0.0566	0	0	0	0	0	0.1243	0	0	0	0	0	0	0	0	0	0	0	0	0	0	0	0	0	0	0	0	0	0	0	0	0	0	0	0	0
TARGET-10-PASUBW-09	ALL	Acute Lymphoblastic Leukemia	TBM	Primary Blood Derived Cancer - Bone Marrow	PASUBW	TARGET	0	0	0.0566	0	0	0	0	0	0	0.189	0	0	0	0	0	0	0	0	0	0	0	0	0	0	0	0	0	0	0	0	0	0	0	0	0	0	0	0	0
TARGET-10-PARDWE-03	ALL	Acute Lymphoblastic Leukemia	TB	Primary Blood Derived Cancer - Peripheral Blood	PARDWE	TARGET	0	0	0	0.1375	0	0	0.0286	0	0	0	0	0	0	0	0	0	0	0.0144	0	0	0	0	0	0	0	0	0	0	0	0	0	0	0	0	0	0	0	0	0
TARGET-10-PANKMB-09	ALL	Acute Lymphoblastic Leukemia	TBM	Primary Blood Derived Cancer - Bone Marrow	PANKMB	TARGET	0	0	0	0.0704	0	0	0	0	0	0	0	0	0	0	0	0	0	0.0566	0	0	0	0	0	0	0	0	0	0.0144	0	0	0	0	0	0	0	0	0	0	0
TARGET-10-PAPDUV-04	ALL	Acute Lymphoblastic Leukemia	TRBM	Recurrent Blood Derived Cancer - Bone Marrow	PAPDUV	TARGET	0	0	0	0	0	0.0426	0	0	0	0	0	0	0.0286	0	0	0	0	0.0144	0	0	0	0	0	0	0	0	0	0	0	0	0	0.0286	0	0	0	0.189	0	0	0
TARGET-10-PARFTR-04	ALL	Acute Lymphoblastic Leukemia	TRBM	Recurrent Blood Derived Cancer - Bone Marrow	PARFTR	TARGET	0	0	0	0	0	0	0	0	0	0	0	0.0144	0	0.0144	0	0	0	0	0	0	0	0	0	0	0	0	0.0144	0.0144	0	0.3561	0	0	0.1635	0	0	0.1763	0.1243	0	0
TARGET-10-PARJSR-09	ALL	Acute Lymphoblastic Leukemia	TBM	Primary Blood Derived Cancer - Bone Marrow	PARJSR	TARGET	0	0	0	1.4222	1.2016	0	0	0.0976	0	0.1635	0	0	0	0	0	0	0	0	0	0	0	0	0	0	0	0	0	0	0	0	0	0	0	0	0	0	0	0	0
TARGET-10-PARPZJ-03	ALL	Acute Lymphoblastic Leukemia	TB	Primary Blood Derived Cancer - Peripheral Blood	PARPZJ	TARGET	0	0	0	0	0	0	0	0	0	0	0	0	0	0.0426	0	0	0	0	0	0	0	0	0	0	0.0286	0	0	0	0	0	0	0	0	0	0	0	0	0	0
TARGET-10-PATCTI-09	ALL	Acute Lymphoblastic Leukemia	TBM	Primary Blood Derived Cancer - Bone Marrow	PATCTI	TARGET	0	0	0	0.0144	0	0	0	0	0	0	0	0	0	0	0	0	0	0	0	0	0	0	0	0	0	0	0	0	0	0	0	0	0	0	0	0	0	0	0
TARGET-10-PANTSM-04	ALL	Acute Lymphoblastic Leukemia	TRBM	Recurrent Blood Derived Cancer - Bone Marrow	PANTSM	TARGET	0.0426	0	0.0426	0.275	0.2265	0	0	0.0286	0	0.5753	0	0	0	0	0	0	0	0.0144	0	0	0	0	0	0	0	0	0	0	0	0	0	0	0	0	0	0	0	0	0
TARGET-10-PARJZZ-09	ALL	Acute Lymphoblastic Leukemia	TBM	Primary Blood Derived Cancer - Bone Marrow	PARJZZ	TARGET	0	0.0144	0	0	0	0	0	0	0	0.111	0	0	0	0	0	0	0	0	0	0.0286	0	0	0	0	0	0	0	0	0	0	0	0	0	0	0	0	0	0	0
TARGET-10-PARGML-03	ALL	Acute Lymphoblastic Leukemia	TB	Primary Blood Derived Cancer - Peripheral Blood	PARGML	TARGET	0	0	0	0.0976	0	0	0	0	0	0	0	0	0	0	0	0	0	0.0144	0.0144	0	0	0	0	0	0	0	0	0.0286	0	0	0	0	0	0	0	0.6135	0	0	0
TARGET-10-PARXMC-09	ALL	Acute Lymphoblastic Leukemia	TBM	Primary Blood Derived Cancer - Bone Marrow	PARXMC	TARGET	0	0	0	0.2987	0.2016	0	0	0	0	0	0	0	0	0.0144	0	0	0	0.0566	0	0	0	0	0	0	0	0	0	0	0	0.0286	0	0	0	0	0	0	0	0	0
TARGET-10-PASDYK-03	ALL	Acute Lymphoblastic Leukemia	TB	Primary Blood Derived Cancer - Peripheral Blood	PASDYK	TARGET	0	0	0	0.0286	0	0	0	0	0.111	0.8156	0	0.0566	0.1375	0.0144	0	0.0566	0	0	0.0704	0	0	0	0	0	0	0	0	0.0841	0	0.1375	0	0	0	0	0	0	0	0	0
TARGET-10-PANSHK-04	ALL	Acute Lymphoblastic Leukemia	TRBM	Recurrent Blood Derived Cancer - Bone Marrow	PANSHK	TARGET	0.189	0	0.2016	1.0635	1.1506	0	0	0.774	0.4436	0	0	0	0	0.2388	0	0.251	0	0.2388	0.3785	0	0	0	0	0	0	0	0	0.1763	0	0.1763	0	0.0426	0	0	0	0.2141	0	0	0
TARGET-10-PANCVR-03	ALL	Acute Lymphoblastic Leukemia	TB	Primary Blood Derived Cancer - Peripheral Blood	PANCVR	TARGET	0	0	0	0.6041	0.669	0	0	0	0	0	0	0	0	0	0	0	0	0	0	0	0	0	0	0	0	0	0	0	0	0	0	0	0	0	0	0	0	0	0
TARGET-10-PAPJIB-04	ALL	Acute Lymphoblastic Leukemia	TRBM	Recurrent Blood Derived Cancer - Bone Marrow	PAPJIB	TARGET	0	0	0	0	0	0	0.111	0	0	0	0	0	0	0	0	0	0	0	0	0	0	0	0	0	0	0	0	0	0	0	0	0	0	0	0	0	0.0426	0	0
TARGET-10-PANSDA-04	ALL	Acute Lymphoblastic Leukemia	TRBM	Recurrent Blood Derived Cancer - Bone Marrow	PANSDA	TARGET	0	0	0	0	0	0	0.0144	0	0	0	0	0	0	0	0	0	0.0144	0.0566	0	0	0	0	0	0	0	0	0	0	0	0.0144	0	0.0566	0	0	0	0	0	0	0
TARGET-10-PAKSWW-03	ALL	Acute Lymphoblastic Leukemia	TB	Primary Blood Derived Cancer - Peripheral Blood	PAKSWW	TARGET	0	0	0	0.4436	0.0976	0	0	0.0704	0	0.0704	0	0	0	0	0	0	0	0.0976	0	0	0	0	0	0	0	0	0	0	0	0	0	0	0	0	0	0	0	0	0
TARGET-10-PARPRW-04	ALL	Acute Lymphoblastic Leukemia	TRBM	Recurrent Blood Derived Cancer - Bone Marrow	PARPRW	TARGET	0.0704	0	0	0.0426	0	0.0144	0	0	0	0.0426	0	0	0	0	0	0	0	0	0	0	0	0	0	0	0	0	0	0	0	0	0	0	0	0	0	0	0	0	0
TARGET-10-PAPBZK-09	ALL	Acute Lymphoblastic Leukemia	TBM	Primary Blood Derived Cancer - Bone Marrow	PAPBZK	TARGET	0	0	0	0	0	0	0	0	0	0	0	0.0426	0	0	0	0	0	0.0286	0.0144	0	0	0	0	0	0	0	0	0	0	0	0	0	0	0	0	0	0	0	0
TARGET-10-PAMXHJ-09	ALL	Acute Lymphoblastic Leukemia	TBM	Primary Blood Derived Cancer - Bone Marrow	PAMXHJ	TARGET	0	0	0.0704	0.0566	0.0144	0	0	0.1375	0	0	0	0	0	0	0	0	0	0	0	0	0	0	0	0	0	0	0	0	0	0	0	0	0	0	0	0	0	0	0
TARGET-10-PARFLV-04	ALL	Acute Lymphoblastic Leukemia	TRBM	Recurrent Blood Derived Cancer - Bone Marrow	PARFLV	TARGET	0	0	0	0	0	0	0	0	0	0	0	0	0	0	0	0	0	0.1243	0	0	0	0	0	0	0	0	0	0	0	0	0	0	0	0	0	0	0	0	0
TARGET-10-PANJWJ-09	ALL	Acute Lymphoblastic Leukemia	TBM	Primary Blood Derived Cancer - Bone Marrow	PANJWJ	TARGET	0	0	0	0.0144	0.1375	0	0	0	0	0	0	0	0	0	0	0	0	0.0144	0	0	0	0	0	0	0	0	0	0	0	0	0	0	0	0	0	0	0	0	0
TARGET-10-PANWHJ-09	ALL	Acute Lymphoblastic Leukemia	TBM	Primary Blood Derived Cancer - Bone Marrow	PANWHJ	TARGET	0	0.0426	0	0.111	0.0976	0	0	0	0	0	0	0	0	0	0	0	0	0	0	0	0	0	0	0	0	0	0	0	0	0	0	0	0	0	0	0	0	0	0
TARGET-10-PANJPG-09	ALL	Acute Lymphoblastic Leukemia	TBM	Primary Blood Derived Cancer - Bone Marrow	PANJPG	TARGET	0	0	0	0.0426	0	0	0	0	0	0	0	0	0	0	0	0	0	0	0	0	0	0	0	0	0	0	0	0	0	0	0	0	0	0	0	0.111	0	0	0
TARGET-10-PAPFWH-09	ALL	Acute Lymphoblastic Leukemia	TBM	Primary Blood Derived Cancer - Bone Marrow	PAPFWH	TARGET	0	0	0	0	0	0	0	0	0	0	0	0	0	0	0	0	0	0.0144	0	0	0	0	0	0	0	0	0	0	0	0	0	0	0	0	0	0	0	0	0
TARGET-10-PAPJHB-09	ALL	Acute Lymphoblastic Leukemia	TBM	Primary Blood Derived Cancer - Bone Marrow	PAPJHB	TARGET	0.111	0	0	0.2141	0.1763	0	0	0.3896	0.263	0.6599	0	0	0	0	0	0	0	0	0	0	0	0	0	0	0	0	0	0	0	0	0	0	0	0	0	0	0	0	0
TARGET-10-PAPDUF-09	ALL	Acute Lymphoblastic Leukemia	TBM	Primary Blood Derived Cancer - Bone Marrow	PAPDUF	TARGET	0	0	0	0	0	0	0	0	0	0	0	0	0	0	0	0	0	0	0	0	0	0	0	0	0	0	0	0	0	0	0	0	0	0	0	0	0	0	0
TARGET-10-PAPAGK-09	ALL	Acute Lymphoblastic Leukemia	TBM	Primary Blood Derived Cancer - Bone Marrow	PAPAGK	TARGET	0.0566	0	0	0	0	0.0426	0	0	0	0	0	0	0	0	0	0	0	0	0	0	0	0	0	0	0.0286	0	0	0	0	0	0	0	0	0	0	0	0	0	0
TARGET-10-PARNMF-04	ALL	Acute Lymphoblastic Leukemia	TRBM	Recurrent Blood Derived Cancer - Bone Marrow	PARNMF	TARGET	0	0	1.3392	4.5729	3.0108	0	0	0.687	0.774	4.7345	0	0	0	0	0	0	0	0.0144	0	0	0	0	0	0	0	0	0	0	0	0	0	0.8399	0.0566	0	0	0	0	0	0
TARGET-10-PAPECF-04	ALL	Acute Lymphoblastic Leukemia	TRBM	Recurrent Blood Derived Cancer - Bone Marrow	PAPECF	TARGET	0	0	0	0	0	0	0.0426	0	0	0	0	0	0	0	0	0	0	0.0841	0	0	0	0	0	0	0	0	0	0.0144	0	0.0426	0	0	0	0	0	0	0.0426	0.0286	0
TARGET-10-PAPVTA-09	ALL	Acute Lymphoblastic Leukemia	TBM	Primary Blood Derived Cancer - Bone Marrow	PAPVTA	TARGET	0.1763	0	0	0.2869	0.1635	0	0	0.0566	0.2141	0.5558	0	0	0	0	0	0	0	0	0	0	0	0	0	0	0	0	0	0	0	0.0144	0	0	0	0	0	0	0	0	0
TARGET-10-PAPIRZ-09	ALL	Acute Lymphoblastic Leukemia	TBM	Primary Blood Derived Cancer - Bone Marrow	PAPIRZ	TARGET	0	0.0841	0	0.0566	0	0	0	0	0	0	0	0	0	0	0	0	0	0	0	0	0	0	0	0	0	0	0	0	0	0	0	0	0.0426	0	0	0	0	0	0
TARGET-10-PARBVI-04	ALL	Acute Lymphoblastic Leukemia	TRBM	Recurrent Blood Derived Cancer - Bone Marrow	PARBVI	TARGET	0	0	0	0.687	0.0704	0	0	0.0976	0	0.0286	0	0	0	0	0	0	0	0	0	0	0	0	0	0	0	0	0	0	0	0	0	0	0	0	0	0	0	0	0
TARGET-10-PANUSN-04	ALL	Acute Lymphoblastic Leukemia	TRBM	Recurrent Blood Derived Cancer - Bone Marrow	PANUSN	TARGET	0	0	0	0.0426	0.1243	0	0	0	0.0976	0.1375	0	0	0	0	0	0	0	0	0	0	0	0	0	0	0	0	0	0	0	0	0	0	0	0	0	0	0	0	0
TARGET-10-PAPCVZ-04	ALL	Acute Lymphoblastic Leukemia	TRBM	Recurrent Blood Derived Cancer - Bone Marrow	PAPCVZ	TARGET	0	0	0	0.263	0.1763	0	0	0.0566	0.2016	0	0	0	0.1506	0	0	0	0.0144	0.0286	0	0	0	0	0	0	0.0144	0	0	0	0	0.0144	0	0	0	0	0	0	0.0286	0	0
TARGET-10-PASSXJ-03	ALL	Acute Lymphoblastic Leukemia	TB	Primary Blood Derived Cancer - Peripheral Blood	PASSXJ	TARGET	0	0	0	0	0.0704	0	0	0	0	0	0	0	0	0	0	0	0	0	0	0	0	0	0	0	0	0	0	0	0	0	0	0	0	0	0	0	0	0	0
TARGET-10-PAPGFP-04	ALL	Acute Lymphoblastic Leukemia	TRBM	Recurrent Blood Derived Cancer - Bone Marrow	PAPGFP	TARGET	0	0	0	0	0	0	0.0841	0	0	0.2265	0	0	0	0	0	0	0	0.0144	0	0	0	0	0	0	0	0	0	0	0	0	0	0	0.0144	0	0	0	0	0	0
TARGET-10-PAPEFH-09	ALL	Acute Lymphoblastic Leukemia	TBM	Primary Blood Derived Cancer - Bone Marrow	PAPEFH	TARGET	0	0	0	0	0.0426	0	0	0	0	0	0	0	0	0	0	0	0	0.0566	0	0	0	0	0	0	0.0144	0	0	0	0	0.0704	0.0426	0	0	0	0	0.2141	0.2869	0	0
TARGET-10-PAMXSP-09	ALL	Acute Lymphoblastic Leukemia	TBM	Primary Blood Derived Cancer - Bone Marrow	PAMXSP	TARGET	0	0	0	0	0	0	0	0	0	0	0	0	0	0	0	0	0	0.0144	0	0.0144	0	0	0	0	0	0	0	0	0	0	0	0	0	0	0	0	0	0	0
TARGET-10-PANRDC-03	ALL	Acute Lymphoblastic Leukemia	TB	Primary Blood Derived Cancer - Peripheral Blood	PANRDC	TARGET	0.0976	0	0	0.1506	0	0	0.0286	0.0976	0.0841	0	0	0	0	0	0	0	0	0	0	0	0	0	0	0	0	0	0	0	0	0	0	0	0	0	0	0	0	0	0
TARGET-10-PANSUL-09	ALL	Acute Lymphoblastic Leukemia	TBM	Primary Blood Derived Cancer - Bone Marrow	PANSUL	TARGET	0	0	0.1763	0.1506	0	0	0	0	0	0	0	0	0	0	0	0	0.0144	0.0144	0	0	0	0	0	0	0	0	0	0	0	0	0	0	0	0	0	0	0	0	0
TARGET-10-PARLAF-04	ALL	Acute Lymphoblastic Leukemia	TRBM	Recurrent Blood Derived Cancer - Bone Marrow	PARLAF	TARGET	0	0	0	0	0	0.0566	0	0	0	0	0	0	0	0	0	0	0	0.0144	0	0	0	0	0	0	0	0	0	0	0	0	0	0	0	0	0	0	0	0	0
TARGET-10-PANWVW-09	ALL	Acute Lymphoblastic Leukemia	TBM	Primary Blood Derived Cancer - Bone Marrow	PANWVW	TARGET	0.0426	0	0	0	0	0.0144	0	0	0	0	0	0	0	0.0144	0	0.0144	0	0.0286	0	0	0	0	0	0	0	0	0	0	0	0	0	0	0	0	0	0	0	0	0.0566
TARGET-10-PAPACP-04	ALL	Acute Lymphoblastic Leukemia	TRBM	Recurrent Blood Derived Cancer - Bone Marrow	PAPACP	TARGET	0	0	0	0.1375	0	0	0	0	0	0.263	0	0	0.0144	0	0	0.0144	0	0	0.0144	0	0	0	0	0	0	0	0	0.0144	0	0.0144	0	0	0	0	0	0	0	0	0
TARGET-10-PARGHW-04	ALL	Acute Lymphoblastic Leukemia	TRBM	Recurrent Blood Derived Cancer - Bone Marrow	PARGHW	TARGET	0	0	0	0	0	0.0426	0	0	0	0	0	0	0	0	0	0	0	0	0	0	0	0	0	0	0	0	0	0	0	0	0	0	0	0	0	0	0	0	0
TARGET-10-PAPMYD-03	ALL	Acute Lymphoblastic Leukemia	TB	Primary Blood Derived Cancer - Peripheral Blood	PAPMYD	TARGET	0	0	0.1635	0	0	0	0	0	0	0	0	0	0	0	0	0	0	0	0.1635	0	0	0	0	0	0.2141	0	0	0.0704	0	0.3896	0	0.4647	0.3896	0	0	0.546	0.0841	0	0
TARGET-10-PANCVR-04	ALL	Acute Lymphoblastic Leukemia	TRBM	Recurrent Blood Derived Cancer - Bone Marrow	PANCVR	TARGET	0.1243	0	0.0704	0.8875	0.189	0	0	0.1506	0.1506	0.7312	0	0	0	0.0144	0	0.0286	0	0.0426	0.0286	0	0	0	0	0	0	0	0	0	0	0.0144	0	0	0	0	0	0	0	0	0
TARGET-10-PASYGM-03	ALL	Acute Lymphoblastic Leukemia	TB	Primary Blood Derived Cancer - Peripheral Blood	PASYGM	TARGET	0.111	0	0	0.111	0.1763	0	0	0	0	0	0	0.0286	0	0.0976	0	0.0841	0	0.0976	0.0976	0	0	0	0	0	0	0	0	0.0566	0	0.0704	0.4005	0.0286	0	0	0	0	0	0	0.2016
TARGET-10-PANYGB-04	ALL	Acute Lymphoblastic Leukemia	TRBM	Recurrent Blood Derived Cancer - Bone Marrow	PANYGB	TARGET	0.0704	0	0.111	1.3729	0.4005	0	0	0.3561	0.4436	0.546	0	0	0	0	0	0	0	0	0.0144	0	0	0	0	0	0	0	0	0	0	0	0	0	0	0	0	0	0	0	0
TARGET-10-PAPJIB-09	ALL	Acute Lymphoblastic Leukemia	TBM	Primary Blood Derived Cancer - Bone Marrow	PAPJIB	TARGET	0	0	0	0	0	0	0	0	0	0.1506	0	0	0	0	0	0	0	0	0	0	0	0	0	0	0	0	0	0	0	0	0	0	0.0426	0	0	0	0	0	0
TARGET-10-PARBVI-09	ALL	Acute Lymphoblastic Leukemia	TBM	Primary Blood Derived Cancer - Bone Marrow	PARBVI	TARGET	0	0	0	0.0976	0.0286	0	0	0.263	0.0841	0.0426	0	0	0	0	0	0	0	0	0	0	0	0	0	0	0	0	0	0	0	0	0	0	0	0	0	0	0	0	0
TARGET-10-PAPGFP-09	ALL	Acute Lymphoblastic Leukemia	TBM	Primary Blood Derived Cancer - Bone Marrow	PAPGFP	TARGET	0	0	0	0.275	0.1506	0	0	0	0	0.263	0	0	0	0	0	0	0	0.0841	0	0	0	0	0	0	0.0426	0	0	0	0	0.0144	0	0	0	0	0	0	0.1375	0	0.1243
TARGET-10-PANGIF-03	ALL	Acute Lymphoblastic Leukemia	TB	Primary Blood Derived Cancer - Peripheral Blood	PANGIF	TARGET	0	0	0	0.3103	0.2987	0	0	0	0	0	0	0	0	0	0	0	0	0	0	0	0	0	0	0	0.0144	0	0	0.0144	0	0.1506	0.0286	0	0.1243	0.0704	0	0.1243	0	0	0
TARGET-10-PARMSP-09	ALL	Acute Lymphoblastic Leukemia	TBM	Primary Blood Derived Cancer - Bone Marrow	PARMSP	TARGET	0	0	0	1.3673	0.9184	0	0	0	0.275	0.7824	0	0	0	0	0	0	0	0.0286	0	0	0	0	0	0	0	0	0	0	0	0	0	0	0	0	0	0	0	0	0
TARGET-10-PAPLUG-09	ALL	Acute Lymphoblastic Leukemia	TBM	Primary Blood Derived Cancer - Bone Marrow	PAPLUG	TARGET	0.2016	0	0	0.9708	0.111	0	0	0.0976	0.546	0.2141	0	0	0	0	0	0	0	0	0	0	0	0	0	0	0	0	0	0	0	0.0144	0	0	0	0	0	0	0	0	0
TARGET-10-PARACA-09	ALL	Acute Lymphoblastic Leukemia	TBM	Primary Blood Derived Cancer - Bone Marrow	PARACA	TARGET	0	0	0.0704	0	0	0	0	0	0.0286	0	0	0	0	0	0	0	0	0	0	0	0	0	0	0	0	0	0	0	0	0	0	0	0	0	0	0	0	0	0
TARGET-10-PAPISG-04	ALL	Acute Lymphoblastic Leukemia	TRBM	Recurrent Blood Derived Cancer - Bone Marrow	PAPISG	TARGET	0	0	0	0	0	0.0144	0	0	0	0	0	0	0	0	0	0	0	0	0	0	0	0	0	0	0	0	0	0	0	0	0	0	0	0	0	0	0	0	0
TARGET-10-PAPBSY-09	ALL	Acute Lymphoblastic Leukemia	TBM	Primary Blood Derived Cancer - Bone Marrow	PAPBSY	TARGET	0	0	0	0.1763	0	0	0	0.0841	0	0	0	0	0	0	0	0	0	0	0	0	0	0	0	0	0	0	0	0	0	0.0286	0	0	0.0286	0	0	0	0.111	0.0566	0
TARGET-10-PANSBR-09	ALL	Acute Lymphoblastic Leukemia	TBM	Primary Blood Derived Cancer - Bone Marrow	PANSBR	TARGET	0	0	0.0144	0.0704	0	0	0	0.0566	0	0.2388	0	0	0	0	0	0	0	0	0	0	0	0	0	0	0	0	0	0.0144	0	0	0	0	0	0	0	0	0	0	0
TARGET-10-PARWVN-03	ALL	Acute Lymphoblastic Leukemia	TB	Primary Blood Derived Cancer - Peripheral Blood	PARWVN	TARGET	0	0	0	0.0704	0.0566	0	0	0	0	0.1375	0	0	0	0.1375	0	0.1243	0.0286	0.2141	0.1506	0	0	0	0	0	0	0	0	0.251	0	0.189	0	0	0	0	0	0.189	0	0	0
TARGET-10-PAPECF-09	ALL	Acute Lymphoblastic Leukemia	TBM	Primary Blood Derived Cancer - Bone Marrow	PAPECF	TARGET	0	0	0	0	0	0	0	0	0	0	0	0	0	0	0	0	0	0	0	0	0	0	0	0	0	0	0	0	0	0.0144	0	0.251	0	0	0	0	0	0	0
TARGET-10-PARNSH-03	ALL	Acute Lymphoblastic Leukemia	TB	Primary Blood Derived Cancer - Peripheral Blood	PARNSH	TARGET	0	0	0	0	0.111	0	0	0	0	0.2141	0	0	0	0	0	0	0	0	0	0	0	0	0	0	0	0	0	0	0	0	0	0	0	0	0	0	0	0	0
TARGET-10-PARVWD-09	ALL	Acute Lymphoblastic Leukemia	TBM	Primary Blood Derived Cancer - Bone Marrow	PARVWD	TARGET	0	0	0	0.2869	0	0	0	0	0.1243	0.1635	0	0	0	0	0	0	0	0	0	0	0	0	0	0	0.0144	0	0	0	0	0	0	0.0566	0	0	0	0	0	0	0
TARGET-10-PANKGK-09	ALL	Acute Lymphoblastic Leukemia	TBM	Primary Blood Derived Cancer - Bone Marrow	PANKGK	TARGET	0.1243	0	0	0.3674	0	0	0	0.0976	0	0.2016	0	0	0	0	0	0	0	0.0286	0	0	0	0	0	0	0	0	0	0	0	0	0	0	0.0286	0	0	0	0	0	0
TARGET-10-PAPLDL-03	ALL	Acute Lymphoblastic Leukemia	TB	Primary Blood Derived Cancer - Peripheral Blood	PAPLDL	TARGET	0	0	0.0841	0.0841	0	0	0	0	0	0.1243	0	0	0	0	0	0	0	0	0	0	0	0	0	0	0	0	0	0	0	0	0	0	0	0	0	0	0.0566	0	0
TARGET-10-PANZPJ-04	ALL	Acute Lymphoblastic Leukemia	TRBM	Recurrent Blood Derived Cancer - Bone Marrow	PANZPJ	TARGET	0	0	0	0	0	0	0	0	0	0.0566	0	0	0	0	0	0	0	0.3561	0	0	0	0	0	0	0	0	0	0	0	0.0144	0	0	0	0	0	0	0	0	0
TARGET-10-PARTKL-09	ALL	Acute Lymphoblastic Leukemia	TBM	Primary Blood Derived Cancer - Bone Marrow	PARTKL	TARGET	0.0144	0	0	0.1635	0.3674	0	0.0704	0	0	0	0	0	0	0	0	0	0	0	0	0	0	0	0	0	0	0	0	0	0	0.0286	0	0	0	0	0	0	0	0	0
TARGET-10-PAPNNX-09	ALL	Acute Lymphoblastic Leukemia	TBM	Primary Blood Derived Cancer - Bone Marrow	PAPNNX	TARGET	0	0	0.0704	0.4005	0.1243	0	0	0.0426	0.1243	0	0	0	0	0	0	0	0	0	0	0	0	0	0	0	0	0	0	0	0	0	0	0	0	0	0	0	0	0	0
TARGET-10-PAPNMY-04	ALL	Acute Lymphoblastic Leukemia	TRBM	Recurrent Blood Derived Cancer - Bone Marrow	PAPNMY	TARGET	0	0	0	0	0.1763	0	0	0	0	0	0	0	0	0.0144	0	0	0	0.0144	0	0	0	0	0	0	0	0	0	0	0	0	0	0	0	0	0	0	0	0	0
TARGET-10-PARSGC-03	ALL	Acute Lymphoblastic Leukemia	TB	Primary Blood Derived Cancer - Peripheral Blood	PARSGC	TARGET	0	0	0	0	0	0	0	0	0	0	0	0	0	0.0286	0	0.0286	0	0.0286	0	0	0	0	0	0	0.0144	0	0	0.0144	0	0	0	0	0	0	0	0	0	0	0.2265
TARGET-10-PARUGP-09	ALL	Acute Lymphoblastic Leukemia	TBM	Primary Blood Derived Cancer - Bone Marrow	PARUGP	TARGET	0	0	0	0	0	0.0144	0	0	0	0	0	0	0	0	0	0	0.0144	0	0	0	0	0	0	0	0	0	0	0	0	0	0	0	0	0	0	0	0	0	0
TARGET-10-PAPLTZ-09	ALL	Acute Lymphoblastic Leukemia	TBM	Primary Blood Derived Cancer - Bone Marrow	PAPLTZ	TARGET	0	0	0.5946	2.0772	1.844	0	0	0.1506	0.0704	0.275	0	0	0	0	0	0.0144	0	0.0566	0	0	0	0	0	0	0	0	0	0	0	0.0144	0	0	0	0	0	0	0.0704	0	0
TARGET-10-PASHUI-09	ALL	Acute Lymphoblastic Leukemia	TBM	Primary Blood Derived Cancer - Bone Marrow	PASHUI	TARGET	0	0	0	0.1375	0	0	0	0	0.0566	0	0	0	0	0.0144	0	0.0144	0	0.0976	0.0286	0	0	0	0	0	0.0144	0	0	0.0144	0	0	0	0.251	0.0566	0	0	0	0	0.0704	0
TARGET-10-PANZXZ-03	ALL	Acute Lymphoblastic Leukemia	TB	Primary Blood Derived Cancer - Peripheral Blood	PANZXZ	TARGET	0	0	0	0.0566	0	0	0	0.0566	0	0	0	0	0	0	0	0	0	0.0566	0	0	0	0	0	0	0	0	0	0	0	0	0	0	0	0	0	0	0	0	0
TARGET-10-PAPRFE-09	ALL	Acute Lymphoblastic Leukemia	TBM	Primary Blood Derived Cancer - Bone Marrow	PAPRFE	TARGET	0	0	0.1243	0.0286	0	0	0	0	0	0	0	0	0	0	0	0	0	0.0144	0	0	0	0	0	0	0	0	0	0	0	0	0	0	0	0	0	0	0	0	0
TARGET-10-PARFLV-09	ALL	Acute Lymphoblastic Leukemia	TBM	Primary Blood Derived Cancer - Bone Marrow	PARFLV	TARGET	0	0	0	0.263	0.189	0	0	0	0	0.1635	0	0	0	0	0	0	0	0	0	0	0	0	0	0	0	0	0	0	0	0	0	0	0	0	0	0	0	0	0
TARGET-10-PAPZST-04	ALL	Acute Lymphoblastic Leukemia	TRBM	Recurrent Blood Derived Cancer - Bone Marrow	PAPZST	TARGET	0	0	0	0.0286	0.1635	0	0.0704	0	0	0.111	0	0	0	0	0	0	0	0.0144	0	0	0	0	0	0	0	0	0	0	0	0	0	0	0	0	0	0	0	0	0
TARGET-10-PARUBK-03	ALL	Acute Lymphoblastic Leukemia	TB	Primary Blood Derived Cancer - Peripheral Blood	PARUBK	TARGET	0	0	0	0	0	0	0.1243	0	0	0	0	0	0	0	0	0	0	0	0	0	0	0	0	0	0	0	0	0	0	0	0	0.0704	0	0	0	0	0	0	0
TARGET-10-PAPSPN-09	ALL	Acute Lymphoblastic Leukemia	TBM	Primary Blood Derived Cancer - Bone Marrow	PAPSPN	TARGET	0	0	0	0.0704	0	0	0	0	0	0	0	0	0	0	0	0	0	0	0	0	0	0	0	0	0	0	0	0	0	0	0	0	0	0	0	0	0	0	0
TARGET-10-PANEUH-09	ALL	Acute Lymphoblastic Leukemia	TBM	Primary Blood Derived Cancer - Bone Marrow	PANEUH	TARGET	0	0	0	0.0841	0	0	0.0566	0	0	0	0	0	0	0	0	0	0	0	0	0	0	0	0	0	0.0144	0	0	0	0	0	0	0	0	0	0	0	0	0	0
TARGET-10-PANSHK-09	ALL	Acute Lymphoblastic Leukemia	TBM	Primary Blood Derived Cancer - Bone Marrow	PANSHK	TARGET	0	0.2016	1.4383	3.2509	2.5533	0	0.1635	1.0841	0.696	1.3392	0	0	0	0	0	0	0	0	0	0	0	0	0	0	0	0	0	0	0	0.0144	0	0	0	0	0	0	0	0	0
TARGET-10-PAPAGK-04	ALL	Acute Lymphoblastic Leukemia	TRBM	Recurrent Blood Derived Cancer - Bone Marrow	PAPAGK	TARGET	0	0	0	0.4647	0.6041	0	0	0.0704	0	0	0	0	0	0	0	0	0.0144	0	0	0	0	0	0	0	0	0	0	0	0	0	0	0	0	0	0	0	0	0	0
TARGET-10-PARTJL-09	ALL	Acute Lymphoblastic Leukemia	TBM	Primary Blood Derived Cancer - Bone Marrow	PARTJL	TARGET	0	0	0	0.0566	0	0	0	0	0	0.251	0	0	0	0	0	0.0144	0	0.0704	0	0	0	0	0	0	0	0	0	0.0704	0	0	0	0	0	0	0	0	0	0	0
TARGET-10-PANYZE-09	ALL	Acute Lymphoblastic Leukemia	TBM	Primary Blood Derived Cancer - Bone Marrow	PANYZE	TARGET	0	0	0	0.3103	0.0566	0	0.0566	0	0	0.516	0	0	0	0	0	0	0	0.0144	0	0	0	0	0	0	0.0144	0	0	0	0	0	0	0	0	0	0.3334	0	0	0	0
TARGET-10-PAPJHR-09	ALL	Acute Lymphoblastic Leukemia	TBM	Primary Blood Derived Cancer - Bone Marrow	PAPJHR	TARGET	0	0	0	0.9928	0.3674	0	0.0976	0.0976	0.0566	0	0	0	0	0	0	0	0	0	0	0	0	0	0	0	0	0	0	0	0	0	0	0	0	0	0	0	0	0	0
TARGET-10-PAPBES-03	ALL	Acute Lymphoblastic Leukemia	TB	Primary Blood Derived Cancer - Peripheral Blood	PAPBES	TARGET	0	0	0	0.1375	0.0426	0	0	0	0	0	0	0	0	0	0	0	0	0	0.0144	0	0	0	0	0	0	0	0	0	0	0	0	0	0	0	0	0	0	0	0
TARGET-10-PARMSP-04	ALL	Acute Lymphoblastic Leukemia	TRBM	Recurrent Blood Derived Cancer - Bone Marrow	PARMSP	TARGET	0.0566	0	0	0	0	0	0	0.0841	0	0.1243	0	0	0	0	0	0	0	0.0426	0	0	0	0	0	0	0	0	0	0	0	0	0	0	0	0	0	0	0	0	0
TARGET-10-PAPMVB-04	ALL	Acute Lymphoblastic Leukemia	TRBM	Recurrent Blood Derived Cancer - Bone Marrow	PAPMVB	TARGET	0	0.0286	0	0.0144	0	0	0	0	0	0	0	0	0	0	0	0	0	0.0144	0	0	0	0	0	0	0	0	0	0	0	0	0	0	0	0	0	0	0	0	0
TARGET-10-PAPNFY-04	ALL	Acute Lymphoblastic Leukemia	TRBM	Recurrent Blood Derived Cancer - Bone Marrow	PAPNFY	TARGET	0	0	0	1.0976	0.1635	0	0	0	0	0.2987	0	0.0144	0	0	0	0	0	0	0	0	0	0	0	0	0	0	0	0	0	0	0	0	0	0	0	0	0	0	0
TARGET-10-PANIEU-03	ALL	Acute Lymphoblastic Leukemia	TB	Primary Blood Derived Cancer - Peripheral Blood	PANIEU	TARGET	0	0	0	0.1635	0.111	0	0	0	0	0	0	0	0	0	0	0	0	0.0286	0	0	0	0	0	0	0	0	0	0	0	0.0144	0	0	0	0	0	0	0	0	0
TARGET-10-PARCHB-03	ALL	Acute Lymphoblastic Leukemia	TB	Primary Blood Derived Cancer - Peripheral Blood	PARCHB	TARGET	0	0	0	0.0566	0	0	0.0286	0	0	0.1763	0	0	0.0566	0.0286	0	0.0144	0.0144	0	0.0426	0	0	0	0	0	0	0	0	0	0	0.0426	0	0	0	0	0	0	0	0	0
TARGET-10-PAPIJM-09	ALL	Acute Lymphoblastic Leukemia	TBM	Primary Blood Derived Cancer - Bone Marrow	PAPIJM	TARGET	0	0	0	0	0.0286	0	0	0	0	0	0	0	0	0	0	0	0	0	0	0	0	0	0	0	0	0	0	0	0	0	0	0	0.0144	0	0	0	0	0	0
TARGET-10-PARAKF-09	ALL	Acute Lymphoblastic Leukemia	TBM	Primary Blood Derived Cancer - Bone Marrow	PARAKF	TARGET	0	0	0	0.1763	0.2869	0	0	0.111	0	0	0	0	0	0	0	0	0	0.0144	0	0	0	0	0	0	0	0	0	0	0	0	0	0.1243	0.0566	0	0	0	0	0.0144	0
TARGET-10-PANSIA-09	ALL	Acute Lymphoblastic Leukemia	TBM	Primary Blood Derived Cancer - Bone Marrow	PANSIA	TARGET	0	0	0	0.1506	0	0	0	0	0	0	0	0	0	0.0704	0	0.0841	0	0.2265	0.0704	0	0	0	0	0	0.0566	0	0	0.0286	0	0.0704	0.263	0	0	0	0	0	0	0	0
TARGET-10-PAPKNC-09	ALL	Acute Lymphoblastic Leukemia	TBM	Primary Blood Derived Cancer - Bone Marrow	PAPKNC	TARGET	0	0	0	0.0566	0.1635	0	0	0	0	0.669	0	0	0	0	0	0	0	0.0144	0	0	0	0	0	0	0	0	0	0	0	0	0	0	0	0	0	0	0	0	0
TARGET-10-PANFNZ-03	ALL	Acute Lymphoblastic Leukemia	TB	Primary Blood Derived Cancer - Peripheral Blood	PANFNZ	TARGET	0	0	0	0.2016	0	0	0	0	0.0286	0.4957	0	0	0	0	0	0	0	0	0	0	0	0	0	0	0	0	0	0	0	0	0	0	0	0	0	0	0	0	0
TARGET-10-PAPHGD-09	ALL	Acute Lymphoblastic Leukemia	TBM	Primary Blood Derived Cancer - Bone Marrow	PAPHGD	TARGET	0.0566	0	0	0.0286	0	0	0.0286	0	0	0.0144	0	0	0	0	0	0	0	0	0	0	0	0	0	0	0	0	0	0	0	0	0	0	0	0	0	0	0	0	0
TARGET-10-PANRWG-09	ALL	Acute Lymphoblastic Leukemia	TBM	Primary Blood Derived Cancer - Bone Marrow	PANRWG	TARGET	0	0	0	0.0704	0.2016	0	0	0.1763	0	0.0704	0	0	0	0	0	0	0	0	0	0	0	0	0	0	0	0	0	0	0	0	0	0	0	0	0	0	0	0	0
TARGET-10-PAPIGX-09	ALL	Acute Lymphoblastic Leukemia	TBM	Primary Blood Derived Cancer - Bone Marrow	PAPIGX	TARGET	0	0.1506	0	0.2141	0.2016	0	0	0.251	0	0	0	0	0	0	0	0	0	0	0	0	0	0	0	0	0	0	0	0.0144	0	0	0	0	0	0	0	0	0	0	0
TARGET-10-PARIAD-03	ALL	Acute Lymphoblastic Leukemia	TB	Primary Blood Derived Cancer - Peripheral Blood	PARIAD	TARGET	0	0	0.4222	0.1635	0	0	0	0	0.1375	0	0	0	0	0	0	0	0.0144	0	0	0	0	0	0	0	0	0	0	0	0.0841	0	0	0	0	0	0	0	0	0	0
TARGET-10-PAPRCS-04	ALL	Acute Lymphoblastic Leukemia	TRBM	Recurrent Blood Derived Cancer - Bone Marrow	PAPRCS	TARGET	0	0	0	0	0	0.0426	0	0	0	0	0	0	0	0	0	0	0.0144	0	0	0	0	0	0	0	0	0	0	0	0	0	0	0	0	0	0	0	0	0	0
TARGET-10-PASFXA-04	ALL	Acute Lymphoblastic Leukemia	TRBM	Recurrent Blood Derived Cancer - Bone Marrow	PASFXA	TARGET	0	0	0	0.0566	0	0	0.1375	0	0	0	0	0	0	0	0	0	0	0	0	0	0	0	0	0	0	0	0	0	0	0	0	0	0	0	0	0	0	0	0
TARGET-10-PAPRCS-09	ALL	Acute Lymphoblastic Leukemia	TBM	Primary Blood Derived Cancer - Bone Marrow	PAPRCS	TARGET	0	0	0	0.0566	0.1243	0	0	0	0	0	0	0	0	0	0	0	0	0	0	0	0	0	0	0	0	0	0	0	0	0	0	0	0.0286	0	0	0	0	0	0
TARGET-10-PARAKF-04	ALL	Acute Lymphoblastic Leukemia	TRBM	Recurrent Blood Derived Cancer - Bone Marrow	PARAKF	TARGET	0	0	0	0	0	0	0	0	0	0.0426	0	0	0	0	0	0	0	0.0144	0	0	0	0	0	0	0	0	0	0	0	0	0	0	0	0	0	0	0	0	0
TARGET-10-PANLIC-09	ALL	Acute Lymphoblastic Leukemia	TBM	Primary Blood Derived Cancer - Bone Marrow	PANLIC	TARGET	0	0	0.0566	0.0286	0.0841	0	0	0.1635	0.0426	0	0	0	0	0	0	0	0	0.0286	0.0144	0	0	0	0	0	0.0144	0	0	0.0144	0	0.0144	0	0	0	0	0	0.0841	0	0	0
TARGET-10-PANWHW-09	ALL	Acute Lymphoblastic Leukemia	TBM	Primary Blood Derived Cancer - Bone Marrow	PANWHW	TARGET	0.0566	0	0.111	0.3334	0	0	0	0.0426	0	0	0	0	0	0.0286	0	0.0426	0	0.1243	0.0144	0	0	0	0	0	0	0	0	0	0	0	0	0	0	0	0	0.4854	0	0	0
TARGET-10-PAPGGT-03	ALL	Acute Lymphoblastic Leukemia	TB	Primary Blood Derived Cancer - Peripheral Blood	PAPGGT	TARGET	0	0	0.0286	0	0	0	0	0	0.0286	0	0	0	0.0286	0.0144	0	0.0144	0	0.0144	0.0144	0	0	0	0	0	0	0	0	0	0	0	0	0	0	0	0	0	0	0	0
TARGET-10-PANYYV-04	ALL	Acute Lymphoblastic Leukemia	TRBM	Recurrent Blood Derived Cancer - Bone Marrow	PANYYV	TARGET	0	0	0.0286	0	0	0	0	0	0	0.0704	0	0	0	0	0	0	0	0	0	0	0	0	0	0	0	0	0	0	0	0	0	0	0	0	0	0	0	0	0.1763
TARGET-10-PARPNM-09	ALL	Acute Lymphoblastic Leukemia	TBM	Primary Blood Derived Cancer - Bone Marrow	PARPNM	TARGET	0	0	0	0.1506	0.3448	0	0.1635	0	0	0	0	0	0	0	0	0	0	0	0	0	0	0	0	0	0	0	0	0	0	0	0	0	0	0	0	0	0	0	0
TARGET-10-PANYEJ-09	ALL	Acute Lymphoblastic Leukemia	TBM	Primary Blood Derived Cancer - Bone Marrow	PANYEJ	TARGET	0	0	0	0.0286	0	0	0	0	0.0566	0	0	0	0	0.1243	0	0.0704	0	0.3448	0.0704	0	0	0	0	0	0	0	0	0.0286	0	0.0144	0	0.0976	0	0	0	0.8797	0	0	0
TARGET-10-PAPPGN-04	ALL	Acute Lymphoblastic Leukemia	TRBM	Recurrent Blood Derived Cancer - Bone Marrow	PAPPGN	TARGET	0	0	0.0704	0.0704	0.0144	0	0.0976	0.0286	0	0	0	0	0	0	0	0	0	0	0	0	0	0	0	0	0	0	0	0	0	0	0	0	0	0	0	0	0	0	0
TARGET-10-PAPEAB-04	ALL	Acute Lymphoblastic Leukemia	TRBM	Recurrent Blood Derived Cancer - Bone Marrow	PAPEAB	TARGET	0	0	0	0.0426	0.0841	0	0	0	0	0.1763	0	0	0	0	0	0	0	0	0	0	0	0	0	0	0	0	0	0	0	0	0	0	0	0	0	0	0	0	0
TARGET-10-PARSZH-09	ALL	Acute Lymphoblastic Leukemia	TBM	Primary Blood Derived Cancer - Bone Marrow	PARSZH	TARGET	0	0	0	0	0	0.0566	0	0	0.0704	0	0	0	0	0	0	0	0.0144	0.0144	0	0	0	0	0	0	0	0	0	0	0	0	0	0	0	0	0	0	0	0	0
TARGET-10-PARXMC-04	ALL	Acute Lymphoblastic Leukemia	TRBM	Recurrent Blood Derived Cancer - Bone Marrow	PARXMC	TARGET	0	0	0	0.0704	0	0	0	0	0	0	0	0.0144	0.1375	0.0566	0	0	0	0	0.0144	0	0	0	0	0	0	0	0	0.0144	0	0.0286	0	0	0	0	0	0.1635	0	0	0
TARGET-10-PAPJXI-09	ALL	Acute Lymphoblastic Leukemia	TBM	Primary Blood Derived Cancer - Bone Marrow	PAPJXI	TARGET	0	0	0	0	0	0.0286	0	0	0	0	0	0.0286	0.1635	0	0	0.0144	0	0	0	0	0	0	0	0	0	0	0	0	0	0	0	0	0.0426	0	0	0	0	0	0
TARGET-10-PARPRW-09	ALL	Acute Lymphoblastic Leukemia	TBM	Primary Blood Derived Cancer - Bone Marrow	PARPRW	TARGET	0	0.0704	0	0	0	0	0	0	0	0	0	0	0	0	0	0	0	0	0	0	0	0	0	0	0	0	0	0	0	0	0	0	0.0144	0	0	0	0	0	0
TARGET-10-PAPNMY-09	ALL	Acute Lymphoblastic Leukemia	TBM	Primary Blood Derived Cancer - Bone Marrow	PAPNMY	TARGET	0.0704	0	0	0.3219	0	0.0426	0	0.0704	0.275	0.1635	0	0	0	0	0	0	0	0	0	0	0	0	0	0	0	0	0	0	0	0.0144	0	0	0.0144	0	0	0	0	0	0
TARGET-10-PAPLDM-04	ALL	Acute Lymphoblastic Leukemia	TRBM	Recurrent Blood Derived Cancer - Bone Marrow	PAPLDM	TARGET	0	0	0	0.0426	0.0426	0	0	0	0	0.0841	0	0	0	0	0	0	0	0.0144	0	0	0	0	0	0	0	0	0	0	0	0	0	0	0	0	0	0	0	0	0
TARGET-20-PATJHJ-40	AML	AML	TRB	Recurrent Blood Derived Cancer - Peripheral Blood	PATJHJ	TARGET	0	0	0	0	0	0.1763	0	0	0	0	0	0	0	0	0	0	0	0	0	0	0	0	0	0	0	0	0	0	0	0	0	0	0	0	0	0	0	0	0
TARGET-20-PANBZH-09	AML	AML	TBM	Primary Blood Derived Cancer - Bone Marrow	PANBZH	TARGET	0	0	0	0.0144	0	0	0.0286	0	0.0426	0	0	0	0	0	0	0	0.0144	0	0	0	0	0	0	0	0	0	0	0	0	0	0	0	0	0	0	0	0	0	0
TARGET-20-PARPDS-09	AML	AML	TBM	Primary Blood Derived Cancer - Bone Marrow	PARPDS	TARGET	0	0	0.0426	1.3448	1.157	0	0	0	0.1506	0.0841	0	0	0.0144	0	0	0	0	0	0	0	0	0	0	0	0	0	0	0	0	0	0	0	0	0	0	0	0.0426	0	0
TARGET-20-PATIAK-09	AML	AML	TBM	Primary Blood Derived Cancer - Bone Marrow	PATIAK	TARGET	0.1635	0	0.3896	2.858	1.9184	0	0	0.6416	0.585	1.3448	0	0	0	0	0	0	0	0.0144	0	0	0	0	0	0	0	0	0	0	0	0	0	0	0.0286	0	0	0	0	0	0
TARGET-20-PAPXRJ-09	AML	AML	TBM	Primary Blood Derived Cancer - Bone Marrow	PAPXRJ	TARGET	0	0	0	0.9411	0.3334	0	0	0.0566	0.0566	0	0	0	0	0	0	0	0	0.111	0.0144	0	0	0	0	0	0	0	0	0.0144	0	0.0286	0	0	0	0	0	0	0	0	0
TARGET-20-PASGWH-04	AML	AML	TRBM	Recurrent Blood Derived Cancer - Bone Marrow	PASGWH	TARGET	0	0	0	0.3103	0.3334	0	0	0	0.0286	0	0	0	0	0	0	0	0	0	0	0	0	0	0	0	0	0	0	0	0	0	0	0	0.0144	0	0	0	0	0	0
TARGET-20-PASWPT-09	AML	AML	TBM	Primary Blood Derived Cancer - Bone Marrow	PASWPT	TARGET	0	0	0	0.4005	0	0	0	0.2016	0	0.251	0	0	0.2869	0	0	0	0	0	0	0	0	0	0	0	0	0	0	0	0	0	0	0	0	0	0	0	0	0	0
TARGET-20-PARDDY-09	AML	AML	TBM	Primary Blood Derived Cancer - Bone Marrow	PARDDY	TARGET	0	0	0.8319	3.8788	4.2928	0.2016	0.1243	0.8718	0.4329	2.1243	0	0	0	0	0	0	0	0	0.0144	0	0	0	0	0	0.0286	0	0.0144	0.0286	0	0.0566	0	0.0566	0	0	0.0976	0.3219	0	0	0
TARGET-20-PANSJB-09	AML	AML	TBM	Primary Blood Derived Cancer - Bone Marrow	PANSJB	TARGET	0	0	0	0.4005	0.4751	0	0	0.2141	0	0	0	0	0	0	0	0	0	0	0	0	0	0	0	0	0	0	0	0	0	0	0	0	0	0	0	0	0	0	0
TARGET-20-PAPAWN-09	AML	AML	TBM	Primary Blood Derived Cancer - Bone Marrow	PAPAWN	TARGET	0	0	0	0.263	0.5656	0	0	0	0	0	0	0	0	0	0	0	0	0	0	0	0	0	0	0	0	0	0	0	0	0	0	0	0	0	0	0	0	0	0
TARGET-20-PASVYL-09	AML	AML	TBM	Primary Blood Derived Cancer - Bone Marrow	PASVYL	TARGET	0	0	0	0	0	0	0	0	0	0	0	0	0.0841	0	0	0	0	0.0426	0	0	0	0	0	0	0	0	0	0	0	0.0426	0	0.0286	0	0	0	0	0.0426	0	0.1635
TARGET-20-PANKKE-09	AML	AML	TBM	Primary Blood Derived Cancer - Bone Marrow	PANKKE	TARGET	0	0	0.4957	0.6508	1.2388	0	0	0	0	0	0	0	0	0	0	0	0	0.0144	0	0	0	0	0	0	0	0	0	0	0	0	0	0	0	0	0	0	0	0	0
TARGET-20-PADYIR-09	AML	AML	TBM	Primary Blood Derived Cancer - Bone Marrow	PADYIR	TARGET	0	0	0	0.189	0	0	0.0286	0	0	0.1243	0	0	0	0	0	0	0	0.0144	0	0	0	0	0	0	0	0	0	0	0	0.0144	0	0	0.0286	0	0	0	0	0	0
TARGET-20-PAMYAS-09	AML	AML	TBM	Primary Blood Derived Cancer - Bone Marrow	PAMYAS	TARGET	0	0	0	0.4542	0.7908	0	0	0	0	0	0	0	0	0	0	0	0	0.0144	0	0	0	0	0	0	0	0	0	0	0	0	0	0	0	0	0	0	0	0	0
TARGET-20-PAKLPD-09	AML	AML	TBM	Primary Blood Derived Cancer - Bone Marrow	PAKLPD	TARGET	0.1243	0	0	0.0566	0	0	0	0	0	0.0426	0	0	0	0	0	0	0	0	0	0	0	0	0	0	0	0	0	0	0	0	0	0	0	0	0	0	0	0	0
TARGET-20-PAMYGX-09	AML	AML	TBM	Primary Blood Derived Cancer - Bone Marrow	PAMYGX	TARGET	0	0	0.3219	1.2809	1.1309	0	0	0	0.1375	0.5946	0	0	0	0	0	0	0	0	0	0	0	0	0	0	0	0	0	0	0	0.0286	0	0.1635	0.0286	0	0	0	0	0	0
TARGET-20-PARSHM-03	AML	AML	TB	Primary Blood Derived Cancer - Peripheral Blood	PARSHM	TARGET	0	0.251	0.2016	1.5656	2.0036	0	0	0.2388	0.275	0.864	0	0	0	0	0	0	0	0	0	0	0	0	0	0	0	0	0	0	0	0.0426	0	0.0286	0.0841	0	0	0	0	0	0
TARGET-20-PARBIU-04	AML	AML	TRBM	Recurrent Blood Derived Cancer - Bone Marrow	PARBIU	TARGET	0	0	0	0	0	0	0	0	0	0	0	0	0.0286	0	0	0	0	0	0	0	0	0	0	0	0	0	0	0	0	0	0	0	0	0	0	0	0	0	0
TARGET-20-PASXNR-04	AML	AML	TRBM	Recurrent Blood Derived Cancer - Bone Marrow	PASXNR	TARGET	0	0	0.1243	1.3448	2.254	0	0.1635	0.189	0.1635	0	0	0	0	0	0	0	0	0	0	0	0	0	0	0	0	0	0	0	0	0	0	0	0	0	0	0	0	0	0
TARGET-20-PANKFZ-09	AML	AML	TBM	Primary Blood Derived Cancer - Bone Marrow	PANKFZ	TARGET	0	0	0.1763	0.4436	0.6135	0	0	0	0.2016	0.4114	0	0	0	0	0	0	0	0	0	0	0	0	0	0	0	0	0	0	0	0	0	0	0	0	0	0	0	0	0
TARGET-20-PARAJX-09	AML	AML	TBM	Primary Blood Derived Cancer - Bone Marrow	PARAJX	TARGET	0.1635	0	0.0704	0.4114	1.0072	0	0	0	0	0	0	0	0	0	0	0	0	0	0	0	0	0	0	0	0	0	0	0	0	0	0	0	0	0	0	0	0	0	0
TARGET-20-PARFAL-09	AML	AML	TBM	Primary Blood Derived Cancer - Bone Marrow	PARFAL	TARGET	0	0	0.0704	1.6508	1.0909	0	0	0	0	0	0	0	0.0426	0	0	0	0	0.0566	0.0144	0	0	0	0	0	0.0566	0.0704	0	0.0144	0	0.2388	0	0.0144	0.0566	0	0	0	0.4854	0	0
TARGET-20-PASVYA-09	AML	AML	TBM	Primary Blood Derived Cancer - Bone Marrow	PASVYA	TARGET	0	0	0	0	0.3448	0	0.0566	0	0	0	0	0	0	0.0144	0	0	0	0	0.0144	0	0	0	0	0	0	0	0	0	0	0	0	0	0	0	0	0	0	0	0
TARGET-20-PASWAT-09	AML	AML	TBM	Primary Blood Derived Cancer - Bone Marrow	PASWAT	TARGET	0	0.0566	0	0.7049	1.0497	0	0	0.0976	0.0704	0	0	0	0	0	0	0	0.0144	0	0	0	0	0	0	0	0	0	0	0	0	0.0144	0	0	0	0	0	0	0	0	0
TARGET-20-PAEFGT-03	AML	AML	TB	Primary Blood Derived Cancer - Peripheral Blood	PAEFGT	TARGET	0	0	0	0.5753	0.1375	0	0.3103	0	0.0841	0.2265	0	0	0	0	0	0	0	0	0	0	0	0	0	0	0	0	0	0	0	0	0	0	0	0	0	0	0	0	0
TARGET-20-PASMHY-03	AML	AML	TB	Primary Blood Derived Cancer - Peripheral Blood	PASMHY	TARGET	0	0	0	1.3045	1.2203	0	0	0	0	0	0	0	0	0	0	0	0	0	0	0	0	0	0	0	0	0	0	0	0	0	0	0	0	0	0	0	0	0	0
TARGET-20-PANYSN-03	AML	AML	TB	Primary Blood Derived Cancer - Peripheral Blood	PANYSN	TARGET	0	0	0	0.189	0	0	0.189	0	0	0	0	0	0	0	0	0	0	0	0	0	0	0	0	0	0	0	0	0	0	0	0	0	0.0426	0	0	0.0841	0	0.0566	0
TARGET-20-PASSSI-09	AML	AML	TBM	Primary Blood Derived Cancer - Bone Marrow	PASSSI	TARGET	0	0	0	0.0144	0	0	0	0	0	0.1506	0	0	0	0	0	0	0.0144	0.0286	0	0	0	0	0	0	0.0566	0	0	0	0	0.2388	0	0	0	0	0.1375	0.263	0.3448	0	0.2141
TARGET-20-PARYFN-03	AML	AML	TB	Primary Blood Derived Cancer - Peripheral Blood	PARYFN	TARGET	0	0	0	2.926	1.541	0.0704	0.2265	0.0841	0.3219	1.5704	0	0	0	0	0	0	0	0	0	0	0	0	0	0	0	0	0	0	0	0	0	0	0	0	0	0	0	0	0
TARGET-20-PASYJI-04	AML	AML	TRBM	Recurrent Blood Derived Cancer - Bone Marrow	PASYJI	TARGET	0	0	0	0.7908	0.6041	0	0	0.189	0	0.1375	0	0	0	0	0	0	0	0	0.0144	0	0	0	0	0	0	0	0	0	0	0	0	0	0	0	0	0	0	0	0
TARGET-20-PASCCS-09	AML	AML	TBM	Primary Blood Derived Cancer - Bone Marrow	PASCCS	TARGET	0	0	0	0.1635	0	0	0	0	0	0	0	0	0	0	0	0	0.0286	0	0	0	0	0	0	0	0	0	0	0	0	0	0	0	0	0	0	0	0	0	0
TARGET-20-PASIEJ-09	AML	AML	TBM	Primary Blood Derived Cancer - Bone Marrow	PASIEJ	TARGET	0.0286	0	0.0566	0.1243	0.111	0	0	0	0	0.3448	0	0	0.0286	0.0144	0	0	0	0	0	0	0.0704	0	0	0	0	0	0	0.0144	0	0	0	0.0841	0	0.0704	0	0	0	0	0.0566
TARGET-20-PASWAJ-09	AML	AML	TBM	Primary Blood Derived Cancer - Bone Marrow	PASWAJ	TARGET	0	0	0	0.189	0.546	0	0	0	0	0.0286	0	0	0	0	0	0	0	0	0	0	0	0	0	0	0	0	0	0.0704	0	0.0144	0	0	0	0	0	0	0	0	0
TARGET-20-PARXMP-09	AML	AML	TBM	Primary Blood Derived Cancer - Bone Marrow	PARXMP	TARGET	0	0	0	0.1506	0.1375	0	0	0	0	0	0	0	0	0	0	0	0	0	0	0	0	0	0	0	0	0	0	0	0	0	0	0	0	0	0	0	0.0426	0	0.0426
TARGET-20-PASPTM-09	AML	AML	TBM	Primary Blood Derived Cancer - Bone Marrow	PASPTM	TARGET	0	0	0.0566	0.4751	0.2388	0	0	0	0	0.0286	0	0	0.0144	0	0	0	0	0	0	0	0	0	0	0	0	0	0	0	0	0	0	0	0	0	0	0	0	0	0
TARGET-20-PARUUB-09	AML	AML	TBM	Primary Blood Derived Cancer - Bone Marrow	PARUUB	TARGET	0	0	0.111	0.3674	0.4329	0	0	0.0426	0	0	0	0	0	0	0	0	0	0.0144	0	0	0	0	0	0	0	0	0	0	0	0.0144	0	0.0144	0	0	0	0	0	0	0
TARGET-20-PASGWH-09	AML	AML	TBM	Primary Blood Derived Cancer - Bone Marrow	PASGWH	TARGET	0	0	0.0426	0.1506	0	0	0	0	0.1375	0	0	0	0	0	0	0	0	0	0	0	0	0	0	0	0	0	0	0	0	0	0	0	0	0	0	0	0	0	0
TARGET-20-PAPXRJ-04	AML	AML	TRBM	Recurrent Blood Derived Cancer - Bone Marrow	PAPXRJ	TARGET	0	0	0	0.1375	0.1763	0	0.0426	0.0704	0	0	0	0	0.0841	0	0	0	0	0.0704	0	0	0	0	0	0	0	0	0	0	0	0.0144	0	0	0	0	0	0	0	0	0
TARGET-20-PARHVK-09	AML	AML	TBM	Primary Blood Derived Cancer - Bone Marrow	PARHVK	TARGET	0	0	0.2141	0.9336	1.6041	0	0	0.2388	0	0.2987	0	0	0	0	0	0	0	0	0.0144	0	0.0426	0	0	0	0	0.1506	0.0841	0.0144	0	0.0426	0	0.2265	0.0976	0	0	0	0	0	0
TARGET-20-PASMYS-04	AML	AML	TRBM	Recurrent Blood Derived Cancer - Bone Marrow	PASMYS	TARGET	0	0	0	0.546	0.1506	0	0.1243	0	0	0	0	0	0	0	0	0	0	0	0	0	0	0	0	0	0	0	0	0.0144	0	0	0	0	0	0	0	0	0.1375	0	0
TARGET-20-PAKTCX-09	AML	AML	TBM	Primary Blood Derived Cancer - Bone Marrow	PAKTCX	TARGET	0	0	0	0.0566	0.3561	0	0	0.0566	0	0	0	0	0.0426	0	0	0	0	0	0	0	0	0	0	0	0	0	0	0	0	0	0	0	0	0	0	0	0	0	0
TARGET-20-PATELT-03	AML	AML	TB	Primary Blood Derived Cancer - Peripheral Blood	PATELT	TARGET	0	0	0.0976	0.5946	0.1763	0	0	0	0	0	0	0	0	0	0	0	0	0	0	0	0	0	0	0	0	0	0	0	0	0	0	0	0	0	0	0	0	0	0
TARGET-20-PASGMZ-09	AML	AML	TBM	Primary Blood Derived Cancer - Bone Marrow	PASGMZ	TARGET	0.111	0	0	0	0.0286	0	0	0.189	0	0.1243	0	0	0	0	0	0	0.0144	0	0	0	0	0	0	0	0	0	0	0	0	0	0	0	0	0	0	0	0	0	0
TARGET-20-PARVAI-03	AML	AML	TB	Primary Blood Derived Cancer - Peripheral Blood	PARVAI	TARGET	0	0	0	0.5059	0.6599	0	0	0	0.2869	0	0	0	0	0	0	0	0	0.0144	0	0	0	0	0	0	0	0	0	0	0	0	0	0	0	0	0	0	0	0	0
TARGET-20-PANVGE-09	AML	AML	TBM	Primary Blood Derived Cancer - Bone Marrow	PANVGE	TARGET	0	0	0	0.7225	1.5008	0	0	0.5361	0	0	0	0	0	0	0	0	0	0	0.0286	0	0	0	0	0	0	0	0	0	0	0	0	0	0	0	0	0	0	0	0
TARGET-20-PASBPK-09	AML	AML	TBM	Primary Blood Derived Cancer - Bone Marrow	PASBPK	TARGET	0	0	0	0	0	0	0	0.0286	0	0	0	0	0	0	0	0	0	0.0566	0	0	0	0	0	0	0.0704	0	0	0	0	0	0	0	0	0	0	0	0	0	0
TARGET-20-PAPVDV-03	AML	AML	TB	Primary Blood Derived Cancer - Peripheral Blood	PAPVDV	TARGET	0	0	0.864	2.6485	2.9946	0	0	0.6135	0.1635	1.1954	0	0	0	0	0	0	0.0144	0	0	0	0	0	0	0	0	0	0	0	0	0	0	0	0	0	0	0	0	0	0
TARGET-20-PAEDKB-04	AML	AML	TRBM	Recurrent Blood Derived Cancer - Bone Marrow	PAEDKB	TARGET	0	0	0	1.5753	1.8399	0	0	0	0.1375	0	0	0	0.0286	0	0	0	0	0	0	0	0	0	0	0	0	0	0	0	0	0	0	0	0	0	0	0	0	0	0
TARGET-20-PASWLN-09	AML	AML	TBM	Primary Blood Derived Cancer - Bone Marrow	PASWLN	TARGET	0	0	0.5059	0.3896	0.2869	0	0	0	0.263	0	0	0	0	0.0144	0	0	0	0	0	0	0	0	0	0	0	0	0	0	0	0	0	0	0	0	0	0	0	0	0
TARGET-20-PASCGR-04	AML	AML	TRBM	Recurrent Blood Derived Cancer - Bone Marrow	PASCGR	TARGET	0	0.0704	0	0.0286	0	0	0	0	0	0.0144	0	0	0.2016	0	0	0.0426	0	0.0144	0	0	0	0	0	0	0	0	0	0	0	0	0	0	0	0	0	0	0	0	0
TARGET-20-PANGJY-09	AML	AML	TBM	Primary Blood Derived Cancer - Bone Marrow	PANGJY	TARGET	0.0286	0	0	0	0	0.0144	0	0	0	0	0	0	0	0	0	0	0	0	0	0	0	0	0	0	0	0	0	0	0	0	0.1375	0	0.111	0	0	0	0.1375	0	0.0426
TARGET-20-PASJTM-09	AML	AML	TBM	Primary Blood Derived Cancer - Bone Marrow	PASJTM	TARGET	0	0	0.2265	0.4114	0.696	0	0.0286	0.2016	0	0	0	0	0	0.0976	0	0.0144	0	0.275	0.0286	0	0	0	0	0	0	0	0	0.0704	0	0.0286	0	0	0	0	0	0.1763	0	0	0.0841
TARGET-20-PAEIKD-09	AML	AML	TBM	Primary Blood Derived Cancer - Bone Marrow	PAEIKD	TARGET	0	0.0976	0	0	0	0	0	0	0	0	0	0	0	0	0	0	0	0.0286	0	0	0	0	0	0	0.0144	0	0	0	0	0.0286	0	0	0.0144	0.0426	0	0	0.0976	0	0
TARGET-20-PANPLS-03	AML	AML	TB	Primary Blood Derived Cancer - Peripheral Blood	PANPLS	TARGET	0	0	0	0.546	0.8718	0	0	0.1763	0.2265	0	0	0	0	0	0	0	0	0.0144	0	0	0	0	0	0	0.0144	0	0	0	0	0	0	0	0	0	0	0	0	0	0
TARGET-20-PAPBEJ-09	AML	AML	TBM	Primary Blood Derived Cancer - Bone Marrow	PAPBEJ	TARGET	0	0	0.0841	0.3448	0.3561	0	0	0	0	0	0	0	0	0	0	0	0	0	0	0	0	0	0	0	0	0	0	0	0	0	0	0	0	0	0	0	0	0	0
TARGET-20-PASJGZ-04	AML	AML	TRBM	Recurrent Blood Derived Cancer - Bone Marrow	PASJGZ	TARGET	0.1375	0	0	0.4114	0.3219	0	0	0	0	0	0	0	0	0	0	0	0	0.0426	0	0	0	0	0	0	0	0	0	0	0	0.0144	0	0	0	0	0	0	0	0	0
TARGET-20-PANTNA-09	AML	AML	TBM	Primary Blood Derived Cancer - Bone Marrow	PANTNA	TARGET	0	0	0.9782	3.1699	4.0841	0	0.111	0.3103	0.1506	1.0976	0	0	0	0	0	0	0	0	0	0	0	0	0	0	0	0	0	0	0	0	0	0	0.0144	0	0	0	0	0	0
TARGET-20-PASBHI-09	AML	AML	TBM	Primary Blood Derived Cancer - Bone Marrow	PASBHI	TARGET	0	0.0566	0.275	1.0356	1.2928	0	0	0.3219	0	0	0	0	0	0	0	0	0	0	0	0	0	0	0	0	0	0	0	0	0	0	0	0	0	0	0	0	0	0	0
TARGET-20-PASPLU-09	AML	AML	TBM	Primary Blood Derived Cancer - Bone Marrow	PASPLU	TARGET	0	0	0	0	0	0.0144	0	0	0	0	0	0	0	0	0	0	0	0.0144	0	0	0	0	0	0	0	0	0	0	0	0	0	0	0	0	0	0	0	0	0
TARGET-20-PANWHP-09	AML	AML	TBM	Primary Blood Derived Cancer - Bone Marrow	PANWHP	TARGET	0	0	0.0566	0.516	0.9411	0	0	0	0	0	0	0	0	0	0	0	0	0	0	0	0	0	0	0	0	0	0	0	0	0	0	0	0	0	0	0	0	0	0
TARGET-20-PARYFN-04	AML	AML	TRBM	Recurrent Blood Derived Cancer - Bone Marrow	PARYFN	TARGET	0	0	0.4114	1.0356	0.1243	0	0.5558	0.1763	0.2869	0	0	0	0	0	0	0	0	0	0	0	0	0	0	0	0	0	0	0.0144	0	0	0	0	0	0	0	0	0	0	0
TARGET-20-PARBFJ-09	AML	AML	TBM	Primary Blood Derived Cancer - Bone Marrow	PARBFJ	TARGET	0	0	0	0.111	0.1635	0	0	0.1243	0	0	0	0	0	0	0	0	0	0.0566	0	0	0	0	0	0	0	0	0	0	0	0	0	0	0	0	0	0	0	0	0
TARGET-20-PASZLJ-09	AML	AML	TBM	Primary Blood Derived Cancer - Bone Marrow	PASZLJ	TARGET	0	0.0566	0	0.2141	0	0	0	0	0	0.1375	0	0	0	0	0	0	0	0	0.0144	0	0	0	0	0	0	0.1763	0	0	0	0.0286	0	0	0	0	0	0	0	0	0
TARGET-20-PATDNN-04	AML	AML	TRBM	Recurrent Blood Derived Cancer - Bone Marrow	PATDNN	TARGET	0	0	0.0566	0	0	0	0	0	0	0.1375	0	0	0	0	0	0	0	0	0	0	0	0	0	0	0	0	0	0	0	0	0	0	0	0	0	0.189	0.0566	0	0
TARGET-20-PARCZL-04	AML	AML	TRBM	Recurrent Blood Derived Cancer - Bone Marrow	PARCZL	TARGET	0	0	0	0.3219	0.546	0	0	0	0	0.1375	0	0	0	0	0	0	0	0.111	0	0	0	0	0	0	0.0144	0	0	0	0	0.0144	0	0	0	0	0	0	0.1243	0	0
TARGET-20-PANLIZ-09	AML	AML	TBM	Primary Blood Derived Cancer - Bone Marrow	PANLIZ	TARGET	0	0	0.0976	0.757	1.7949	0	0	0	0.0286	0	0	0	0	0	0	0	0.0144	0	0	0	0	0	0	0	0	0	0	0	0	0	0	0	0	0	0	0	0	0	0
TARGET-20-PASPGA-09	AML	AML	TBM	Primary Blood Derived Cancer - Bone Marrow	PASPGA	TARGET	0	0.3561	0	0.6508	1.0704	0	0	0	0	0	0	0	0	0	0	0	0	0	0	0	0	0	0	0	0	0	0	0	0	0	0	0	0	0	0	0	0	0	0
TARGET-20-PASTTW-09	AML	AML	TBM	Primary Blood Derived Cancer - Bone Marrow	PASTTW	TARGET	0.1375	0	0	2.1375	1.1954	0	0	0.4329	0.516	0	0	0	0	0	0	0	0	0	0	0	0	0	0	0	0	0	0	0	0	0	0	0	0	0	0	0	0	0	0
TARGET-20-PATJHJ-09	AML	AML	TBM	Primary Blood Derived Cancer - Bone Marrow	PATJHJ	TARGET	0	0	0	0	0	0.0426	0	0	0	0	0	0	0	0	0	0	0	0.0144	0	0	0	0	0	0	0	0	0	0	0	0	0	0	0	0	0	0	0	0	0
TARGET-20-PASFJB-03	AML	AML	TB	Primary Blood Derived Cancer - Peripheral Blood	PASFJB	TARGET	0	0	0	0.7655	0.3785	0	0	0	0	0.9411	0	0	0	0	0	0	0	0	0	0	0	0	0	0	0	0	0	0	0	0	0	0	0	0	0	0	0	0	0
TARGET-20-PANZKA-09	AML	AML	TBM	Primary Blood Derived Cancer - Bone Marrow	PANZKA	TARGET	0	0	0	0	0	0	0	0	0.0144	0	0	0	0	0	0	0	0	0	0	0	0	0	0	0	0	0	0	0	0	0	0	0	0	0	0	0	0	0	0
TARGET-20-PARYGA-09	AML	AML	TBM	Primary Blood Derived Cancer - Bone Marrow	PARYGA	TARGET	0	0	0.0704	0.111	0	0.0426	0	0	0.0704	0	0	0	0	0	0	0	0	0	0	0	0	0	0	0	0	0	0	0	0	0	0	0	0	0	0	0	0	0	0
TARGET-20-PARUBT-09	AML	AML	TBM	Primary Blood Derived Cancer - Bone Marrow	PARUBT	TARGET	0	0	0	0.0286	0	0	0.0144	0	0	0	0	0	0	0	0	0	0	0	0	0	0	0	0	0	0	0	0	0	0	0	0	0	0	0	0	0	0	0	0
TARGET-20-PAEERJ-04	AML	AML	TRBM	Recurrent Blood Derived Cancer - Bone Marrow	PAEERJ	TARGET	0	0	0	1.157	0.3674	0	0	0.0566	0	0.516	0	0	0	0	0	0	0	0	0	0	0	0	0	0	0	0	0	0	0	0	0	0	0	0	0	0	0	0	0
TARGET-20-PAMYAS-04	AML	AML	TRBM	Recurrent Blood Derived Cancer - Bone Marrow	PAMYAS	TARGET	0	0	0	1	1.1043	0	0.0976	0.0704	0	0.3334	0	0	0	0	0	0	0	0	0	0	0	0	0	0	0	0	0	0	0	0	0	0	0	0	0	0	0	0	0
TARGET-20-PARSAN-03	AML	AML	TB	Primary Blood Derived Cancer - Peripheral Blood	PARSAN	TARGET	0	0	0	0.1375	0.0976	0	0	0	0	0.111	0	0	0	0	0	0	0	0	0	0	0	0	0	0	0	0	0	0	0	0	0	0	0	0	0	0	0	0	0
TARGET-20-PASFLM-09	AML	AML	TBM	Primary Blood Derived Cancer - Bone Marrow	PASFLM	TARGET	0	0	0.0704	0.0704	0.0286	0.1375	0	0	0	0.0976	0	0	0	0	0	0	0	0.0144	0	0	0	0	0	0	0	0	0	0	0	0	0	0	0	0	0	0	0	0	0
TARGET-20-PANHYK-09	AML	AML	TBM	Primary Blood Derived Cancer - Bone Marrow	PANHYK	TARGET	0	0	0.1243	1.8758	2.26	0	0	0.1375	0.189	0.2141	0	0	0	0	0	0	0	0	0	0	0	0	0	0	0	0	0	0	0	0	0	0	0.0286	0	0	0	0	0	0
TARGET-20-PARBIU-09	AML	AML	TBM	Primary Blood Derived Cancer - Bone Marrow	PARBIU	TARGET	0.0144	0	0	0.0286	0	0	0	0	0	0	0	0	0.0286	0	0	0	0.0144	0.0144	0	0	0.0286	0	0	0	0	0	0	0	0	0.111	0	0	0	0	0	0	0	0	0.0144
TARGET-20-PAPVZK-09	AML	AML	TBM	Primary Blood Derived Cancer - Bone Marrow	PAPVZK	TARGET	0	0	0	0.0144	0.4005	0	0	0	0	0.0426	0	0	0	0	0	0	0	0	0	0	0	0	0	0	0	0	0	0	0	0	0	0	0	0	0	0	0	0	0
TARGET-20-PAEFGR-09	AML	AML	TBM	Primary Blood Derived Cancer - Bone Marrow	PAEFGR	TARGET	0	0	0.0566	2.1043	1.5361	0	0.2016	0.0841	0.251	0.4436	0	0	0	0	0	0	0	0	0	0	0	0	0	0	0	0	0	0	0	0	0	0	0	0	0	0	0	0	0
TARGET-20-PAKIWK-09	AML	AML	TBM	Primary Blood Derived Cancer - Bone Marrow	PAKIWK	TARGET	0	0	0	0.1635	0.4114	0	0	0	0	0.1635	0	0	0.0704	0	0	0	0	0.0286	0	0	0	0	0	0	0	0	0	0	0	0	0	0.0426	0	0	0	0	0	0	0
TARGET-20-PARMZF-09	AML	AML	TBM	Primary Blood Derived Cancer - Bone Marrow	PARMZF	TARGET	0	0	0	0.4114	0.6599	0	0	0	0	0.696	0	0	0	0	0	0	0	0	0	0	0	0	0	0	0	0	0	0	0	0	0	0	0	0	0	0	0	0	0
TARGET-20-PARCVS-04	AML	AML	TRBM	Recurrent Blood Derived Cancer - Bone Marrow	PARCVS	TARGET	0	0	0.1375	0.0841	0.1375	0	0	0	0.0566	0	0	0	0	0	0	0	0.0144	0.0144	0	0	0	0	0	0	0	0	0	0	0	0	0	0	0	0	0	0	0	0	0
TARGET-20-PANYNR-03	AML	AML	TB	Primary Blood Derived Cancer - Peripheral Blood	PANYNR	TARGET	0	0	0.5361	0.9107	0.9411	0	0	0	0	0	0	0	0	0	0	0	0	0	0	0	0	0	0	0	0	0	0	0.0144	0	0	0	0	0	0	0	0	0	0	0
TARGET-20-PALGKX-04	AML	AML	TRBM	Recurrent Blood Derived Cancer - Bone Marrow	PALGKX	TARGET	0.1243	0	0	2.6893	2.0356	0	0.2016	0.3219	0.1243	0.3103	0	0	0.0286	0	0	0	0	0	0	0	0	0	0	0	0	0	0	0	0	0	0	0	0	0	0	0	0	0	0
TARGET-20-PARUNX-09	AML	AML	TBM	Primary Blood Derived Cancer - Bone Marrow	PARUNX	TARGET	0	0	0.4957	0.4957	0.9928	0	0	0.1375	0.1635	0.2388	0	0	0	0	0	0	0	0.0426	0	0	0	0	0	0	0	0	0	0	0	0	0	0	0	0	0	0	0	0	0
TARGET-20-PANINI-09	AML	AML	TBM	Primary Blood Derived Cancer - Bone Marrow	PANINI	TARGET	0	0	0	0.0976	0	0	0	0	0	0	0	0	0	0	0	0	0	0	0	0	0	0	0	0	0	0	0	0	0	0	0	0	0	0	0	0	0	0	0
TARGET-20-PAPWHS-09	AML	AML	TBM	Primary Blood Derived Cancer - Bone Marrow	PAPWHS	TARGET	0	0	0	0.3334	0.5261	0	0.111	0	0	0	0	0	0	0	0	0	0	0.0144	0	0	0	0	0	0	0	0	0	0	0	0	0	0	0	0	0	0	0	0	0
TARGET-20-PARASV-03	AML	AML	TB	Primary Blood Derived Cancer - Peripheral Blood	PARASV	TARGET	0	0	0	0	0	0	0	0	0	0	0	0	0	0	0	0	0	0	0	0	0	0	0	0	0	0	0	0	0	0.0841	0	0.0144	0	0	0	0	0.0704	0	0.0976
TARGET-20-PATIAK-04	AML	AML	TRBM	Recurrent Blood Derived Cancer - Bone Marrow	PATIAK	TARGET	0	0	0.2987	0.7312	1.0841	0	0	0	0.0286	0.0841	0	0	0	0	0	0	0	0	0	0	0	0	0	0	0	0.0144	0	0	0	0.0144	0	0	0	0	0	0	0	0	0
TARGET-20-PARTAL-04	AML	AML	TRBM	Recurrent Blood Derived Cancer - Bone Marrow	PARTAL	TARGET	0	0	0	0.7485	0.7991	0	0	0	0.0704	0.275	0	0	0.0426	0	0	0	0	0.0976	0	0	0	0	0	0	0	0	0	0	0	0	0	0	0	0	0	0	0	0	0
TARGET-20-PANLJN-09	AML	AML	TBM	Primary Blood Derived Cancer - Bone Marrow	PANLJN	TARGET	0	0	0.0426	0	0	0	0	0	0	0.275	0	0.0426	0	0	0	0.0144	0	0	0.0144	0	0	0	0	0	0	0	0	0	0	0	0	0	0	0	0	0	0	0	0
TARGET-20-PANGCM-03	AML	AML	TB	Primary Blood Derived Cancer - Peripheral Blood	PANGCM	TARGET	0	0	0	0.7908	1.3392	0	0	0.2016	0.2016	0.774	0	0	0	0	0	0	0	0	0	0	0	0	0	0	0	0	0	0	0	0	0	0	0	0	0	0	0	0	0
TARGET-20-PANPTM-09	AML	AML	TBM	Primary Blood Derived Cancer - Bone Marrow	PANPTM	TARGET	0	0	0	0.848	0.9411	0	0	0	0	0	0	0	0	0	0	0	0	0	0	0	0	0	0	0	0	0	0	0	0	0	0	0	0	0	0	0	0	0	0
TARGET-20-PARUWX-09	AML	AML	TBM	Primary Blood Derived Cancer - Bone Marrow	PARUWX	TARGET	0	0	0	0.4647	0.4957	0	0	0	0	0.0286	0	0	0	0	0	0	0	0	0	0	0	0	0	0	0	0	0	0	0	0	0	0	0	0	0	0	0	0	0
TARGET-20-PARBRA-09	AML	AML	TBM	Primary Blood Derived Cancer - Bone Marrow	PARBRA	TARGET	0	0	0	0	0	0	0	0	0	0	0	0	0	0	0	0	0	0.0566	0	0	0	0	0	0	0	0	0	0	0	0	0	0	0	0	0	0	0	0	0
TARGET-20-PASHBI-09	AML	AML	TBM	Primary Blood Derived Cancer - Bone Marrow	PASHBI	TARGET	0	0	0	0.2388	0.4114	0	0	0	0	0.1506	0	0	0	0	0	0	0.0144	0	0	0	0	0	0	0	0	0	0	0	0	0	0	0	0	0	0	0	0	0	0
TARGET-20-PAEERJ-09	AML	AML	TBM	Primary Blood Derived Cancer - Bone Marrow	PAEERJ	TARGET	0	0	0	0.8875	0.3448	0	0	0.1763	0	0.3448	0	0	0	0	0	0	0	0	0	0	0	0	0	0	0	0	0	0	0	0	0	0	0	0	0	0	0	0.0566	0
TARGET-20-PARDMG-09	AML	AML	TBM	Primary Blood Derived Cancer - Bone Marrow	PARDMG	TARGET	0	0	0.251	1.7312	2.2172	0	0	0.1243	0.3785	0.5558	0	0	0	0	0	0	0	0	0	0	0	0	0	0	0.0144	0	0	0	0	0	0	0	0	0	0	0	0	0	0
TARGET-20-PASVVS-09	AML	AML	TBM	Primary Blood Derived Cancer - Bone Marrow	PASVVS	TARGET	0	0	0	0.0426	0	0	0	0	0	0	0	0	0	0	0	0	0	0	0	0	0	0	0	0	0	0	0	0	0	0.0144	0	0	0	0	0	0	0	0.0566	0
TARGET-20-PARUNX-04	AML	AML	TRBM	Recurrent Blood Derived Cancer - Bone Marrow	PARUNX	TARGET	0	0	0.2987	0.1243	0.2869	0	0	0	0	0	0	0	0.0841	0	0	0	0	0	0	0	0	0	0	0	0	0	0	0	0	0	0	0.2016	0	0	0	0	0	0	0
TARGET-20-PARIHK-03	AML	AML	TB	Primary Blood Derived Cancer - Peripheral Blood	PARIHK	TARGET	0	0	0	0.0286	0.4751	0	0	0	0	0	0	0	0	0	0	0	0	0	0	0	0	0	0	0	0	0	0	0	0	0	0	0	0	0	0	0	0	0	0
TARGET-20-PAEIKD-04	AML	AML	TRBM	Recurrent Blood Derived Cancer - Bone Marrow	PAEIKD	TARGET	0	0	0	0.0144	0	0	0	0	0	0	0	0	0	0	0	0	0	0.0426	0	0	0	0	0	0	0	0	0	0	0	0	0	0	0	0	0	0	0	0	0
TARGET-20-PARJYP-03	AML	AML	TB	Primary Blood Derived Cancer - Peripheral Blood	PARJYP	TARGET	0	0	0	0.4957	1.2987	0	0	0	0	0	0	0	0	0	0	0	0	0	0	0	0	0	0	0	0	0	0	0	0	0	0	0	0	0	0	0	0	0	0
TARGET-20-PASWAJ-04	AML	AML	TRBM	Recurrent Blood Derived Cancer - Bone Marrow	PASWAJ	TARGET	0	0	0.6416	4.9986	4.2456	0.0566	0.5361	1.0635	0.856	1.4957	0	0	0.0426	0	0	0	0	0.2016	0	0	0	0	0	0	0	0	0	0	0	0	0	0	0.0286	0	0	0	0.0144	0	0
TARGET-20-PARLVL-04	AML	AML	TRBM	Recurrent Blood Derived Cancer - Bone Marrow	PARLVL	TARGET	0	0	0.687	0.0426	0	0	0	0	0	0	0	0.0144	0.0704	0	0	0	0	0.2016	0	0	0	0	0	0	0	0	0	0	0	0	0	0	0	0	0	0	0	0	0
TARGET-20-PAECCE-09	AML	AML	TBM	Primary Blood Derived Cancer - Bone Marrow	PAECCE	TARGET	0	0.0976	0	0.0426	0	0	0	0	0	0	0	0	0	0	0	0	0.0144	0	0	0	0	0	0	0	0.0286	0	0	0	0	0.0426	0	0.0566	0.0286	0	0	0.0566	0.0426	0	0
TARGET-20-PARYVW-04	AML	AML	TRBM	Recurrent Blood Derived Cancer - Bone Marrow	PARYVW	TARGET	0	0	1.8197	4.6604	4.5361	0.0704	0.4005	1.3618	1.531	0.8953	0	0	0.0286	0	0	0	0	0.1635	0	0	0	0	0	0	0	0	0.0286	0	0	0.0286	0	0	0	0	0	0	0	0	0
TARGET-20-PASGZS-04	AML	AML	TRBM	Recurrent Blood Derived Cancer - Bone Marrow	PASGZS	TARGET	0	0	0	0.7655	0.0144	0	0	0.1506	0	0.3448	0	0	0	0	0	0	0	0.0144	0	0	0	0	0	0	0	0	0	0.0144	0	0	0	0	0	0	0	0	0	0	0
TARGET-20-PAKERZ-09	AML	AML	TBM	Primary Blood Derived Cancer - Bone Marrow	PAKERZ	TARGET	0	0	0	0.6416	0.9107	0	0	0.0566	0	0.3334	0	0	0	0	0	0	0	0	0	0	0	0	0	0	0	0	0	0	0	0	0	0	0	0	0	0	0	0	0
TARGET-20-PASYJI-09	AML	AML	TBM	Primary Blood Derived Cancer - Bone Marrow	PASYJI	TARGET	0	0	0	0.6229	0.7049	0	0	0	0.1375	0.0426	0	0	0	0	0	0	0	0	0	0	0	0	0	0	0	0	0	0	0	0	0	0	0	0	0	0	0	0	0
TARGET-20-PAPWIU-09	AML	AML	TBM	Primary Blood Derived Cancer - Bone Marrow	PAPWIU	TARGET	0	0	0	0.263	1	0	0	0	0	0.3561	0	0	0	0	0	0	0	0	0	0	0	0	0	0	0	0	0	0	0	0	0	0	0	0	0	0	0	0	0
TARGET-20-PAKVGI-09	AML	AML	TBM	Primary Blood Derived Cancer - Bone Marrow	PAKVGI	TARGET	0	0	0	0.3334	0	0	0.1243	0	0	0	0	0	0	0	0	0	0	0.251	0	0	0	0	0	0	0	0	0	0	0	0	0	0.0566	0	0	0	0	0	0	0
TARGET-20-PANLLX-09	AML	AML	TBM	Primary Blood Derived Cancer - Bone Marrow	PANLLX	TARGET	0.0976	0	0.0426	1.1699	0.6229	0	0	0.3334	0.0841	0.5558	0	0	0	0	0	0	0	0	0	0	0	0	0	0	0	0	0	0	0	0	0	0	0	0	0	0	0	0	0
TARGET-20-PASBBE-04	AML	AML	TRBM	Recurrent Blood Derived Cancer - Bone Marrow	PASBBE	TARGET	0	0	0	0.2869	0.757	0	0	0	0	0	0	0	0	0	0	0	0	0.0286	0	0	0	0	0	0	0	0	0	0	0	0	0	0	0	0	0	0	0.0426	0	0
TARGET-20-PARXNG-09	AML	AML	TBM	Primary Blood Derived Cancer - Bone Marrow	PARXNG	TARGET	0	0	0.2141	0.4005	0.926	0	0	0	0	0	0	0	0.1635	0	0	0	0.0144	0.3219	0	0	0	0	0	0	0	0	0	0	0	0.0144	0	0	0	0	0	0	0.0704	0	0
TARGET-20-PASCRZ-04	AML	AML	TRBM	Recurrent Blood Derived Cancer - Bone Marrow	PASCRZ	TARGET	0.111	0	0	1.0426	0.7137	0	0	0	0	0.7312	0	0	0	0	0	0.0144	0	0.0976	0	0	0	0	0	0	0	0	0	0	0	0	0	0	0	0	0	0	0	0	0
TARGET-20-PANUUA-09	AML	AML	TBM	Primary Blood Derived Cancer - Bone Marrow	PANUUA	TARGET	0	0	0	1.7312	2.1408	0	0.0704	0	0.3219	1.0426	0	0	0	0	0	0	0	0.0144	0	0	0	0	0	0	0	0	0	0	0	0	0	0	0	0	0	0	0.189	0	0
TARGET-20-PANGDN-09	AML	AML	TBM	Primary Blood Derived Cancer - Bone Marrow	PANGDN	TARGET	0	0	0	0.1375	0.0841	0	0	0	0	0.3219	0	0.0144	0	0	0	0	0	0.3103	0	0	0.0144	0	0	0	0	0	0	0	0	0.0426	0	0.0286	0	0	0	0	0.0704	0	0.0144
TARGET-20-PANPKN-09	AML	AML	TBM	Primary Blood Derived Cancer - Bone Marrow	PANPKN	TARGET	0	0	0	0	0	0.0566	0	0	0	0	0	0	0	0	0	0	0	0.0976	0	0	0	0	0	0	0	0	0	0	0	0	0	0	0	0	0	0	0	0	0
TARGET-20-PASVYA-04	AML	AML	TRBM	Recurrent Blood Derived Cancer - Bone Marrow	PASVYA	TARGET	0	0	0	0.5946	0.6041	0	0	0	0.0286	0.2141	0	0	0	0	0	0.0144	0	0.1635	0	0	0	0	0	0	0	0	0	0	0	0	0	0	0	0	0	0	0	0	0
TARGET-20-PASTUH-03	AML	AML	TB	Primary Blood Derived Cancer - Peripheral Blood	PASTUH	TARGET	0	0	0	0.3219	0.1506	0	0	0	0.0426	0	0	0	0	0	0	0	0	0	0	0	0	0	0	0	0	0	0	0	0	0	0	0	0	0	0	0	0	0	0
TARGET-20-PANTPW-09	AML	AML	TBM	Primary Blood Derived Cancer - Bone Marrow	PANTPW	TARGET	0	0	0	0.4436	0.3219	0	0	0	0	0.4751	0	0	0	0	0	0	0	0.0144	0	0	0	0	0	0	0	0	0	0	0	0	0	0	0	0	0	0	0	0	0
TARGET-20-PASWPD-09	AML	AML	TBM	Primary Blood Derived Cancer - Bone Marrow	PASWPD	TARGET	0	0	0.1375	0	0	0	0	0	0	0.0426	0	0	0	0	0	0	0	0	0	0	0	0	0	0	0	0	0	0	0	0	0	0	0	0	0	0	0	0	0
TARGET-20-PANLKB-09	AML	AML	TBM	Primary Blood Derived Cancer - Bone Marrow	PANLKB	TARGET	0	0	0	0	0	0	0	0	0	0	0	0.0566	0	0	0	0	0	0	0	0	0	0	0	0	0	0	0	0	0	0	0	0	0	0	0	0	0	0	0
TARGET-20-PATDHA-09	AML	AML	TBM	Primary Blood Derived Cancer - Bone Marrow	PATDHA	TARGET	0	0	0.251	0.2265	0.2388	0	0	0	0.0841	0	0	0	0	0	0	0	0	0	0	0	0	0	0	0	0	0	0	0	0	0	0	0	0	0	0	0	0	0	0
TARGET-20-PAPXWI-09	AML	AML	TBM	Primary Blood Derived Cancer - Bone Marrow	PAPXWI	TARGET	0	0	0	0.7312	1.5261	0	0	0	0	0	0	0	0	0	0	0	0	0	0	0	0	0	0	0	0	0	0	0	0	0	0	0	0	0	0	0	0	0	0
TARGET-20-PAKIYW-09	AML	AML	TBM	Primary Blood Derived Cancer - Bone Marrow	PAKIYW	TARGET	0	0	0	0	0	0.0841	0	0	0	0	0	0	0	0	0	0	0	0.0286	0	0	0	0	0	0	0	0	0	0	0	0.0566	0	0	0	0	0	0	0	0	0
TARGET-20-PANUTB-09	AML	AML	TBM	Primary Blood Derived Cancer - Bone Marrow	PANUTB	TARGET	0	0	0.0841	0.6323	0.9855	0	0	0	0	0.3561	0	0	0	0	0	0	0	0	0	0	0	0	0	0	0	0	0	0.0144	0	0	0	0.0426	0	0	0	0	0	0	0
TARGET-20-PARPWL-09	AML	AML	TBM	Primary Blood Derived Cancer - Bone Marrow	PARPWL	TARGET	0	0	0	0.4751	0.7312	0	0	0	0	0.3103	0	0	0	0	0	0	0	0	0	0	0	0	0	0	0	0	0	0	0	0	0	0	0	0	0	0	0	0	0
TARGET-20-PARCCH-03	AML	AML	TB	Primary Blood Derived Cancer - Peripheral Blood	PARCCH	TARGET	0	0	0.5753	2.1795	2.342	0	0	0.1375	0.2265	0.9708	0	0	0	0	0	0	0	0	0	0	0	0	0	0	0	0	0	0	0	0	0	0	0	0	0	0	0	0	0
TARGET-20-PARIZR-03	AML	AML	TB	Primary Blood Derived Cancer - Peripheral Blood	PARIZR	TARGET	0	0	0	0.0976	0.2869	0	0	0	0	0.1763	0	0	0	0	0	0	0	0.0566	0	0	0	0	0	0	0	0	0.0426	0	0.0144	0.0426	0	0	0.0976	0	0	0.2869	0.3785	0	0
TARGET-20-PANDER-09	AML	AML	TBM	Primary Blood Derived Cancer - Bone Marrow	PANDER	TARGET	0	0	0.1763	0.2388	0.856	0	0	0	0	0.2265	0	0	0	0	0	0	0	0.0426	0	0	0	0	0	0	0	0	0	0	0	0	0	0	0.0566	0	0	0	0	0	0
TARGET-20-PASCFW-09	AML	AML	TBM	Primary Blood Derived Cancer - Bone Marrow	PASCFW	TARGET	0	0	0	1.1635	1.5993	0	0	0	0	0	0	0	0	0	0	0	0	0.0286	0	0	0	0	0	0	0	0	0	0	0	0	0	0	0.0144	0	0	0	0	0	0
TARGET-20-PARJCR-09	AML	AML	TBM	Primary Blood Derived Cancer - Bone Marrow	PARJCR	TARGET	0	0	0	0	0	0.3103	0	0	0	0	0	0	0	0	0	0	0	0.0976	0.0426	0	0	0	0	0	0.0841	0.2141	0.0704	0.0144	0	0.0144	0	0	0	0	0	0	0	0	0
TARGET-20-PASCGR-03	AML	AML	TB	Primary Blood Derived Cancer - Peripheral Blood	PASCGR	TARGET	0	0	0	0.111	0.0426	0	0	0	0	0.0704	0	0	0.1375	0.0426	0	0.0144	0	0	0	0	0	0	0	0	0.0704	0	0.0144	0	0	0.0144	0	0.0976	0	0	0	0	0	0	0
TARGET-20-PASHYZ-09	AML	AML	TBM	Primary Blood Derived Cancer - Bone Marrow	PASHYZ	TARGET	0	0	0	0.7137	0.7049	0	0	0.0426	0	0	0	0	0	0	0	0	0	0.0144	0	0	0	0	0	0	0	0	0	0	0	0	0	0	0	0	0	0	0	0	0
TARGET-20-PARKCX-09	AML	AML	TBM	Primary Blood Derived Cancer - Bone Marrow	PARKCX	TARGET	0	0	0.0144	0	0	0	0	0	0.0286	0.0704	0	0	0.0704	0	0	0	0	0.0144	0	0	0	0	0	0	0	0	0	0	0	0	0	0	0	0	0	0	0	0.189	0
TARGET-20-PATDNN-09	AML	AML	TBM	Primary Blood Derived Cancer - Bone Marrow	PATDNN	TARGET	0	0	0	0	0	0.0426	0	0	0	0	0	0	0	0	0	0	0	0.0144	0	0	0	0	0	0	0	0	0	0	0	0	0	0	0	0	0	0	0	0	0
TARGET-20-PANVGP-03	AML	AML	TB	Primary Blood Derived Cancer - Peripheral Blood	PANVGP	TARGET	0.189	0	0.864	3.844	3.4555	0	0.189	0.696	0.4751	0.7485	0	0	0.0286	0	0	0	0	0	0	0	0	0	0	0	0	0	0	0	0	0	0	0	0	0	0	0	0	0	0
TARGET-20-PADYIR-04	AML	AML	TRBM	Recurrent Blood Derived Cancer - Bone Marrow	PADYIR	TARGET	0	0	0	0.1763	0.1375	0	0	0	0	0.189	0	0	0	0	0	0	0	0.0286	0	0	0	0	0	0	0	0	0	0	0	0	0	0	0	0	0	0	0	0	0
TARGET-20-PADZCG-04	AML	AML	TRBM	Recurrent Blood Derived Cancer - Bone Marrow	PADZCG	TARGET	0	0	0.0841	0.8156	0.546	0	0	0.2016	0	0	0	0	0.0704	0	0	0.0144	0	0	0	0	0	0	0	0	0.0286	0	0	0	0	0	0	0	0	0	0	0	0.0286	0	0
TARGET-20-PARWDZ-09	AML	AML	TBM	Primary Blood Derived Cancer - Bone Marrow	PARWDZ	TARGET	0	0	0	0.0426	0	0	0.0144	0	0	0	0	0	0	0	0	0.0144	0	0.1506	0	0	0	0	0	0	0	0.0144	0	0.0144	0	0	0	0	0	0	0	0	0	0	0
TARGET-20-PANAEV-09	AML	AML	TBM	Primary Blood Derived Cancer - Bone Marrow	PANAEV	TARGET	0	0	0	0	0	0	0.0426	0	0	0	0	0	0	0	0	0	0	0.0426	0	0	0	0	0	0	0	0	0	0	0	0	0	0	0.0144	0	0	0	0	0	0
TARGET-20-PAKSMZ-03	AML	AML	TB	Primary Blood Derived Cancer - Peripheral Blood	PAKSMZ	TARGET	0	0	0	0.251	0.4957	0	0	0	0	0	0	0	0	0	0	0	0	0	0	0	0	0	0	0	0	0	0	0	0	0	0	0	0	0	0	0	0	0	0
TARGET-20-PANLIR-09	AML	AML	TBM	Primary Blood Derived Cancer - Bone Marrow	PANLIR	TARGET	0	0	0	0.111	0.0426	0	0	0.0286	0	0.0286	0	0	0.2141	0	0	0.0286	0	0.4542	0	0	0	0	0	0	0	0	0	0	0	0	0	0	0	0	0	0	0	0	0
TARGET-20-PASLSD-03	AML	AML	TB	Primary Blood Derived Cancer - Peripheral Blood	PASLSD	TARGET	0	0	0	0.3334	0.0144	0	0.251	0.2265	0	0.585	0	0	0	0.0566	0	0.0144	0	0.1243	0.0286	0	0	0	0	0	0	0	0	0	0	0.0286	0	0.0976	0	0	0	0	0	0	0
TARGET-20-PANFMG-09	AML	AML	TBM	Primary Blood Derived Cancer - Bone Marrow	PANFMG	TARGET	0	0	0	0.0286	0.0841	0	0	0	0	0	0	0	0	0	0	0	0	0.0286	0	0	0	0	0	0	0	0	0	0	0	0	0	0	0.0144	0	0	0	0	0	0
TARGET-20-PARZWH-09	AML	AML	TBM	Primary Blood Derived Cancer - Bone Marrow	PARZWH	TARGET	0	0	0	0.2016	0.2141	0	0	0	0	0	0	0	0	0	0	0	0	0	0	0	0	0	0	0	0	0	0	0	0	0	0	0	0	0	0	0	0	0	0
TARGET-20-PAPWYK-09	AML	AML	TBM	Primary Blood Derived Cancer - Bone Marrow	PAPWYK	TARGET	0	0	0	1.3729	1.9818	0	0	0	0	0	0	0	0	0	0	0	0	0	0	0	0	0	0	0	0	0	0	0	0	0	0	0	0	0	0	0	0	0.111	0
TARGET-20-PARCUK-09	AML	AML	TBM	Primary Blood Derived Cancer - Bone Marrow	PARCUK	TARGET	0	0	0	0	0	0.0144	0	0	0	0	0	0	0	0	0	0	0	0.0144	0	0	0	0	0	0	0	0.3334	0	0	0	0.1635	0	0	0	0	0	0.2016	0	0	0
TARGET-20-PAEFGT-04	AML	AML	TRBM	Recurrent Blood Derived Cancer - Bone Marrow	PAEFGT	TARGET	0	0	0.0426	0.5753	0.6323	0	0	0	0	0	0	0	0	0	0	0	0	0	0	0	0	0	0	0	0	0	0	0	0	0	0	0	0.0286	0	0	0	0	0	0.0286
TARGET-20-PARYVW-09	AML	AML	TBM	Primary Blood Derived Cancer - Bone Marrow	PARYVW	TARGET	0	0	1.1243	4.5392	3.7719	0	0	2.281	1.9964	0.8237	0	0	0	0	0	0	0	0	0	0	0	0	0	0	0	0	0	0	0	0	0	0	0	0	0	0	0	0	0
TARGET-20-PASXYG-09	AML	AML	TBM	Primary Blood Derived Cancer - Bone Marrow	PASXYG	TARGET	0	0	0.0976	0.3334	0.7824	0	0	0	0	0	0	0	0	0.0286	0	0	0	0	0	0	0	0	0	0	0	0	0	0	0	0.0144	0	0	0	0	0	0	0	0	0
TARGET-20-PARANT-09	AML	AML	TBM	Primary Blood Derived Cancer - Bone Marrow	PARANT	TARGET	0	0	0.263	0.111	0.0976	0	0.1635	0	0	0.3219	0	0	0	0	0	0	0	0	0	0	0	0	0	0	0	0	0	0	0	0	0	0	0	0	0	0	0	0	0
TARGET-20-PAPVCN-09	AML	AML	TBM	Primary Blood Derived Cancer - Bone Marrow	PAPVCN	TARGET	0	0	0	0.9708	1.5558	0	0	0	0	0.5946	0	0	0	0	0	0	0	0	0	0	0	0	0	0	0	0	0	0	0	0	0	0	0	0	0	0	0	0	0
TARGET-20-PAEAKL-09	AML	AML	TBM	Primary Blood Derived Cancer - Bone Marrow	PAEAKL	TARGET	0	0	0	0	0	0	0	0	0	0	0	0	0	0	0	0	0.0144	0.0144	0	0	0	0	0	0	0	0	0	0.0144	0	0	0	0	0	0	0	0	0	0	0.1375
TARGET-20-PAKTCX-04	AML	AML	TRBM	Recurrent Blood Derived Cancer - Bone Marrow	PAKTCX	TARGET	0	0.2265	0	0.5946	0	0	0	0	0	0	0	0	0	0	0	0	0	0.0841	0	0	0	0	0	0	0	0	0	0	0	0	0	0	0	0	0	0	0	0	0
TARGET-20-PARUTH-09	AML	AML	TBM	Primary Blood Derived Cancer - Bone Marrow	PARUTH	TARGET	0	0	0	0.7049	0.8156	0	0	0	0	0.275	0	0	0	0	0	0	0	0.0144	0	0	0	0	0	0	0	0	0	0	0	0	0	0	0	0	0	0	0	0	0
TARGET-20-PASFEW-09	AML	AML	TBM	Primary Blood Derived Cancer - Bone Marrow	PASFEW	TARGET	0	0	0	0.8875	0.8237	0	0	0.0566	0.0704	0.4647	0	0	0	0	0	0	0	0	0	0	0	0	0	0	0	0	0	0	0	0.0144	0	0	0.0426	0	0	0	0.0566	0	0
TARGET-20-PARXBT-09	AML	AML	TBM	Primary Blood Derived Cancer - Bone Marrow	PARXBT	TARGET	0.111	0	0.1635	0.7312	0.2016	0	0	0.4329	0.4436	0	0	0	0	0	0	0	0.0144	0	0	0	0	0	0	0	0	0	0	0	0	0	0	0	0	0	0	0	0	0	0
TARGET-20-PASVVS-04	AML	AML	TRBM	Recurrent Blood Derived Cancer - Bone Marrow	PASVVS	TARGET	0	0	0.0841	0	0	0	0	0	0	0	0	0	0	0	0	0	0	0	0	0	0	0	0	0	0	0	0	0	0	0	0	0	0	0	0	0	0	0	0
TARGET-20-PARUDL-03	AML	AML	TB	Primary Blood Derived Cancer - Peripheral Blood	PARUDL	TARGET	0.0976	0	0.263	1.6553	0.9184	0	0	0.0976	0.0976	0.926	0	0	0	0	0	0	0	0	0	0	0	0	0	0	0	0	0	0	0	0	0	0	0	0	0	0	0	0	0
TARGET-20-PAMVKZ-09	AML	AML	TBM	Primary Blood Derived Cancer - Bone Marrow	PAMVKZ	TARGET	0	0.111	0	0	0	0	0	0	0	0	0	0	0	0	0	0	0	0.0144	0	0	0	0	0	0	0	0	0	0	0	0	0	0	0	0	0	0	0	0	0
TARGET-20-PANNHB-09	AML	AML	TBM	Primary Blood Derived Cancer - Bone Marrow	PANNHB	TARGET	0	0	0	0.864	0.687	0	0	0.0704	0	0.6416	0	0	0	0	0	0	0	0.0144	0	0	0	0	0	0	0	0	0	0	0	0	0	0	0	0	0	0.0976	0	0	0
TARGET-20-PASPKE-09	AML	AML	TBM	Primary Blood Derived Cancer - Bone Marrow	PASPKE	TARGET	0	0	0	0.6229	0.4647	0	0	0	0	0	0	0	0	0	0	0	0	0	0	0	0	0	0	0	0	0	0	0	0	0	0	0	0	0	0	0	0	0	0
TARGET-20-PASMGW-09	AML	AML	TBM	Primary Blood Derived Cancer - Bone Marrow	PASMGW	TARGET	0.3674	0	0.0426	0	0	0	0	0	0	0	0	0	0.0704	0.0144	0	0	0	0	0.0144	0.1635	0	0	0	0	0	0	0	0.0144	0	0.0144	0	0.0566	0	0	0	0	0	0	0
TARGET-20-PADZCG-09	AML	AML	TBM	Primary Blood Derived Cancer - Bone Marrow	PADZCG	TARGET	0	0	0.0566	0.2141	0.926	0	0	0.111	0	0.2016	0	0.0286	0.5558	0	0	0	0	0.3103	0	0	0	0	0	0	0	0	0	0	0	0	0	0	0.0144	0	0	0	0	0.0286	0
TARGET-20-PANLXM-09	AML	AML	TBM	Primary Blood Derived Cancer - Bone Marrow	PANLXM	TARGET	0.0566	0	0	0.5558	0.0976	0	0	0	0.0841	0	0	0	0.0976	0	0	0	0	0	0	0	0	0	0	0	0	0	0	0	0	0	0	0	0	0	0	0	0	0	0
TARGET-20-PARCZL-09	AML	AML	TBM	Primary Blood Derived Cancer - Bone Marrow	PARCZL	TARGET	0	0	0.6323	1.7312	0.6416	0	0	0.4329	0.0426	1.0773	0	0	0	0	0	0	0.0144	0	0	0	0	0	0	0	0	0	0	0	0	0	0	0	0	0	0	0	0	0	0
TARGET-20-PASINN-04	AML	AML	TRBM	Recurrent Blood Derived Cancer - Bone Marrow	PASINN	TARGET	0	0	0	1.1243	0.9184	0	0.2869	0.2869	0.2265	0	0	0	0.0286	0	0	0	0	0.111	0	0	0	0	0	0	0	0	0	0	0	0	0	0	0	0	0	0	0	0	0
TARGET-20-PARFAL-04	AML	AML	TRBM	Recurrent Blood Derived Cancer - Bone Marrow	PARFAL	TARGET	0	0	0	0.2016	0.0566	0	0	0	0	0.0704	0	0	0	0	0	0	0	0	0	0	0	0	0	0	0	0	0	0	0	0	0	0	0	0	0	0	0	0	0
TARGET-20-PASGGK-03	AML	AML	TB	Primary Blood Derived Cancer - Peripheral Blood	PASGGK	TARGET	0	0	0	0.2388	0.3334	0	0	0	0	0	0	0	0	0	0	0	0	0.0144	0	0	0	0	0	0	0	0	0	0	0	0.0144	0	0	0.0426	0	0	0.111	0.0704	0	0
TARGET-20-PARENB-09	AML	AML	TBM	Primary Blood Derived Cancer - Bone Marrow	PARENB	TARGET	0	0	0.3896	3.1111	2.797	0	0	0.2987	0.0704	2.0976	0	0	0	0	0	0	0	0.0144	0	0	0	0	0	0	0	0	0	0	0.0976	0	0	0	0	0	0	0	0	0	0
TARGET-20-PARUBT-40	AML	AML	TRB	Recurrent Blood Derived Cancer - Peripheral Blood	PARUBT	TARGET	0	0	0.2388	0	0.4436	0	0	0	0	0.6041	0	0	0	0	0	0	0	0.0144	0	0	0	0	0	0	0	0	0	0	0	0.0144	0	0	0	0	0	0	0	0	0
TARGET-20-PAKERZ-04	AML	AML	TRBM	Recurrent Blood Derived Cancer - Bone Marrow	PAKERZ	TARGET	0	0	0	0.6416	0.8074	0	0	0.1243	0.3674	0.6416	0	0	0	0	0	0	0	0.0841	0	0	0	0	0	0	0	0	0	0	0	0	0	0	0.0144	0	0	0	0	0	0
TARGET-20-PABLDZ-04	AML	AML	TRBM	Recurrent Blood Derived Cancer - Bone Marrow	PABLDZ	TARGET	0	0	0	0	0.0976	0	0	0	0	0.8399	0	0	0	0	0	0	0	0	0	0	0	0	0	0	0	0	0	0	0	0	0	0	0	0	0	0	0	0	0
TARGET-20-PANDIX-09	AML	AML	TBM	Primary Blood Derived Cancer - Bone Marrow	PANDIX	TARGET	0	0	0	0.4114	0.3896	0	0	0	0.0286	0.0976	0	0.0144	0.0426	0	0	0	0	0.0426	0	0	0	0	0	0	0	0	0	0	0	0	0	0	0.0144	0	0	0	0	0	0
TARGET-20-PARTAL-09	AML	AML	TBM	Primary Blood Derived Cancer - Bone Marrow	PARTAL	TARGET	0	0	0.275	0.9561	1.9373	0	0	0.1635	0.0426	0	0	0	0	0	0	0	0	0.0144	0	0	0	0	0	0	0	0	0	0.0286	0	0	0	0	0	0	0	0	0	0	0
TARGET-20-PARZUU-09	AML	AML	TBM	Primary Blood Derived Cancer - Bone Marrow	PARZUU	TARGET	0	0	1.111	3.3978	3.5789	0.0566	0.0976	0.5361	0.3448	1.5059	0	0	0	0	0	0	0	0	0	0	0	0	0	0	0	0	0	0	0	0	0	0	0	0	0	0	0	0	0
TARGET-20-PARDDY-04	AML	AML	TRBM	Recurrent Blood Derived Cancer - Bone Marrow	PARDDY	TARGET	0	0	0	0.687	1.6041	0.687	0	0	0	0	0	0	0	0	0	0	0	0	0	0	0	0	0	0	0	0	0	0	0	0	0	0	0	0	0	0	0	0	0
TARGET-20-PANKNB-09	AML	AML	TBM	Primary Blood Derived Cancer - Bone Marrow	PANKNB	TARGET	0	0	0	0	0	0.0976	0	0	0	0	0	0	0	0	0	0	0	0	0	0	0	0	0	0	0	0	0.0286	0.0286	0	0.0704	0	0	0.2265	0	0	0	0.1375	0	0
TARGET-20-PALGKX-09	AML	AML	TBM	Primary Blood Derived Cancer - Bone Marrow	PALGKX	TARGET	0	0	0.8953	1.0215	2.4436	0	0.0841	0	0.0286	0	0	0	0	0	0	0	0	0.0144	0	0	0	0	0	0	0	0	0	0	0	0	0	0	0	0	0	0	0	0	0
TARGET-20-PASHYZ-04	AML	AML	TRBM	Recurrent Blood Derived Cancer - Bone Marrow	PASHYZ	TARGET	0	0	0	0.251	0	0	0	0	0	0.189	0	0	0	0	0	0	0	0.0566	0	0	0	0	0	0	0	0	0	0	0	0	0	0	0	0	0	0	0	0	0
TARGET-20-PANGTF-09	AML	AML	TBM	Primary Blood Derived Cancer - Bone Marrow	PANGTF	TARGET	0	0	0	0.0976	0.0841	0	0	0	0	0	0	0	0	0	0	0	0	0	0	0	0	0	0	0	0	0	0	0	0	0	0	0	0	0	0	0	0	0	0
TARGET-20-PASIBG-09	AML	AML	TBM	Primary Blood Derived Cancer - Bone Marrow	PASIBG	TARGET	0	0.4329	0.0426	0.1375	0	0	0	0.0841	0	0.2869	0	0.0144	0	0	0	0	0	0.0286	0	0	0	0	0	0	0	0	0	0.0144	0	0	0.111	0	0	0	0	0	0	0	0
TARGET-20-PASTUH-04	AML	AML	TRBM	Recurrent Blood Derived Cancer - Bone Marrow	PASTUH	TARGET	0	0	0.0144	0.0566	0	0	0	0	0	0	0	0	0	0	0	0	0	0.0426	0	0	0	0	0	0	0	0	0	0	0	0	0	0	0	0	0	0	0	0	0
TARGET-20-PARIMT-03	AML	AML	TB	Primary Blood Derived Cancer - Peripheral Blood	PARIMT	TARGET	0.0566	0	0.546	4.2623	3.0215	0	0	1.1243	0.5558	1.2809	0	0	0	0	0	0	0	0	0	0	0	0	0	0	0	0	0	0	0	0	0	0	0.0144	0	0	0	0	0	0
TARGET-20-PASPLU-04	AML	AML	TRBM	Recurrent Blood Derived Cancer - Bone Marrow	PASPLU	TARGET	0	0	0	0.2265	0.1375	0	0	0.1375	0	0	0	0	0	0	0	0	0	0.0704	0	0	0	0	0	0	0	0	0	0	0	0	0	0	0	0	0	0	0	0	0
TARGET-20-PARGVC-03	AML	AML	TB	Primary Blood Derived Cancer - Peripheral Blood	PARGVC	TARGET	0	0	0.3103	1.774	2.0669	0	0	0.0286	0.0286	0.6599	0	0	0	0	0	0	0	0	0	0	0	0	0	0	0	0	0	0	0	0	0	0	0	0	0	0	0	0	0
TARGET-20-PANLIZ-04	AML	AML	TRBM	Recurrent Blood Derived Cancer - Bone Marrow	PANLIZ	TARGET	0	0	0	0.251	0.3561	0	0	0	0.0286	0	0	0	0	0	0	0	0	0.0426	0	0	0	0	0	0	0	0	0	0	0	0	0	0	0	0	0	0	0	0	0
TARGET-20-PANSBH-09	AML	AML	TBM	Primary Blood Derived Cancer - Bone Marrow	PANSBH	TARGET	0	0	0.1635	2.0807	0.585	0.0976	0	0.4436	0.2388	1	0	0	0	0	0	0	0	0.0144	0	0	0	0	0	0	0	0	0	0	0	0	0	0	0	0	0	0	0.0976	0	0
TARGET-20-PAKIWK-04	AML	AML	TRBM	Recurrent Blood Derived Cancer - Bone Marrow	PAKIWK	TARGET	0.1763	0	0	0.3896	0.2987	0	0	0.189	0.0976	0	0	0	0.0566	0	0	0	0	0.0286	0	0	0	0	0	0	0	0	0	0	0	0	0	0	0	0	0	0	0	0	0
TARGET-20-PABLDZ-09	AML	AML	TBM	Primary Blood Derived Cancer - Bone Marrow	PABLDZ	TARGET	0	0	0	0	0	0	0	0	0	0	0	0	0	0	0	0	0	0	0	0	0	0	0	0	0	0	0	0	0	0	0	0	0	0	0	0	0	0	0
TARGET-20-PANCSC-09	AML	AML	TBM	Primary Blood Derived Cancer - Bone Marrow	PANCSC	TARGET	0	0	0.1635	0.3219	0.4647	0	0	0	0	0	0	0	0	0	0	0	0	0	0	0	0	0	0	0	0	0	0	0	0	0	0	0	0	0	0	0	0	0	0
TARGET-21-PAMYMA-09	AML-IF	Acute Myeloid Leukemia, Induction Failure Subproject	TBM	Primary Blood Derived Cancer - Bone Marrow	PAMYMA	TARGET	0	0	0	0	0	0	0	0	0	0.111	0	0	0	0	0	0	0	0	0	0	0	0	0	0	0	0	0	0	0	0	0	0	0	0	0	0	0	0	0
TARGET-21-PATKBK-03	AML-IF	Acute Myeloid Leukemia, Induction Failure Subproject	TB	Primary Blood Derived Cancer - Peripheral Blood	PATKBK	TARGET	0	0.2141	0	0.8319	0.6041	0	0	0	0	0.6781	0	0	0	0	0	0	0	0	0	0	0	0	0	0	0	0	0.0841	0	0	0.1375	0.1506	0.0426	0	0	0	0	0	0	0
TARGET-21-PARXYR-41	AML-IF	Acute Myeloid Leukemia, Induction Failure Subproject	tbpt	Post treatment Blood Cancer - Bone Marrow	PARXYR	TARGET	0	0	0	0	0	0	0	0	0	0	0	0	0	0	0	0	0.3334	0.1243	0	0	0	0	0	0	0	0	0	0	0	0	0	0	0	0	0	0	0	0	0
TARGET-21-PASTZK-09	AML-IF	Acute Myeloid Leukemia, Induction Failure Subproject	TBM	Primary Blood Derived Cancer - Bone Marrow	PASTZK	TARGET	0.1243	0	0.0976	0	0	0	0	0	0	0.7655	0	0	0	0	0	0	0	0	0	0	0	0	0	0	0	0	0	0	0	0	0	0	0	0	0	0	0	0	0
TARGET-21-PASSLT-41	AML-IF	Acute Myeloid Leukemia, Induction Failure Subproject	tbpt	Post treatment Blood Cancer - Bone Marrow	PASSLT	TARGET	0	0	0	0.4005	0	0	0	0	0	0.7049	0	0	0	0	0	0	0	0.3219	0.2265	0	0	0	0	0	1.1891	0	0	0.8156	0	2.1763	0	1.6645	0.4751	0	1.757	2.0772	0	0	0
TARGET-21-PATJMY-09	AML-IF	Acute Myeloid Leukemia, Induction Failure Subproject	TBM	Primary Blood Derived Cancer - Bone Marrow	PATJMY	TARGET	0	0	0.1635	0.3103	0.3785	0	0	0	0	0.2388	0	0	0	0	0	0	0	0	0	0	0	0	0	0	0	0	0	0	0	0	0	0	0	0	0	0	0	0	0
TARGET-21-PATHIU-09	AML-IF	Acute Myeloid Leukemia, Induction Failure Subproject	TBM	Primary Blood Derived Cancer - Bone Marrow	PATHIU	TARGET	0.0841	0	0.0566	0	0	0	0	0	0	0.263	0	0	0	0	0	0	0	0	0	0.111	0	0	0	0	0.1243	0	0	0	0	0	0	0	0	0	0	0	0	0	0
TARGET-21-PATJMY-41	AML-IF	Acute Myeloid Leukemia, Induction Failure Subproject	tbpt	Post treatment Blood Cancer - Bone Marrow	PATJMY	TARGET	0	0	0.263	0.0976	0	0	0	0	0	0.4542	0	0	0	0	0	0	0	0	0	0	0	0	0	0	0	0	0	0	0	0	0	0	0	0	0	0	0	0	0
TARGET-21-PARLSL-09	AML-IF	Acute Myeloid Leukemia, Induction Failure Subproject	TBM	Primary Blood Derived Cancer - Bone Marrow	PARLSL	TARGET	0	0	0	0	0	0	0	0	0	0	0	0	0	0	0	0	0	0	0	0	0	0	0	0	0	0	0	0	0	0	0	0	0	0	0	0	0	0	0
TARGET-21-PANZLR-09	AML-IF	Acute Myeloid Leukemia, Induction Failure Subproject	TBM	Primary Blood Derived Cancer - Bone Marrow	PANZLR	TARGET	0	0	0	0	0	0	0	0	0	0	0	0	0	0	0	0	0	0	0	0	0	0	0	0	0	0	0	0	0	0	0	0	0	0	0	0	0	0	0
TARGET-21-PASYWA-09	AML-IF	Acute Myeloid Leukemia, Induction Failure Subproject	TBM	Primary Blood Derived Cancer - Bone Marrow	PASYWA	TARGET	0	0	0	0	0	0	0	0	0	0	0	0	0	0	0	0	0	0.111	0	0	0	0	0	0	0	0	0	0	0	0	0	0	0	0	0	0	0	0	0
TARGET-21-PASVJS-09	AML-IF	Acute Myeloid Leukemia, Induction Failure Subproject	TBM	Primary Blood Derived Cancer - Bone Marrow	PASVJS	TARGET	0	0	0	0	0	0.1243	0	0	0	0	0	0	0	0	0	0	0	0	0.0144	0	0	0	0	0	0.0841	0	0	0	0	0	0	0	0	0	0	0	0	0	0
TARGET-21-PASFJJ-41	AML-IF	Acute Myeloid Leukemia, Induction Failure Subproject	tbpt	Post treatment Blood Cancer - Bone Marrow	PASFJJ	TARGET	0.1375	0	0	0	0	0	0	0	0	0.3448	0	0	0	0	0	0	0	0	0	0	0	0	0	0	0	0	0	0	0	0	0	0	0	0	0	0	0	0	0
TARGET-21-PATKBK-41	AML-IF	Acute Myeloid Leukemia, Induction Failure Subproject	tbpt	Post treatment Blood Cancer - Bone Marrow	PATKBK	TARGET	0	0	0.2141	0	0	0	0	0	0	0.9782	0	0	0	0	0	0	0	0	0	0	0	0	0	0	0	0	0	0	0	0	0	0	0	0	0	0	0	0	0
TARGET-21-PATAIJ-42	AML-IF	Acute Myeloid Leukemia, Induction Failure Subproject	bmpt	Post treatment Blood Cancer - Blood	PATAIJ	TARGET	0.2869	0	0.251	0	0	0	0	0	0	0.2265	0	0	0	0	0	0	0	0.0144	0	0	0	0	0	0	0	0	0	0	0	0	0	0	0	0	0	0	0	0	0
TARGET-21-PASLZE-09	AML-IF	Acute Myeloid Leukemia, Induction Failure Subproject	TBM	Primary Blood Derived Cancer - Bone Marrow	PASLZE	TARGET	0	0	1.3562	1.0566	0.546	0	0	0	0.1375	3.0925	0	0	0	0	0	0	0	0.1763	0.0144	0	0	0	0	0	0	0	0	0	0	0	0	0	0	0	0	0	0	0	0
TARGET-21-PARZIA-09	AML-IF	Acute Myeloid Leukemia, Induction Failure Subproject	TBM	Primary Blood Derived Cancer - Bone Marrow	PARZIA	TARGET	0	0	0.0841	0	0	0	0	0	0	0.111	0	0	0	0	0	0	0.0286	0.0566	0	0	0	0	0	0	0	0	0	0	0	0	0	0	0	0	0	0	0	0	0
TARGET-21-PANVPB-09	AML-IF	Acute Myeloid Leukemia, Induction Failure Subproject	TBM	Primary Blood Derived Cancer - Bone Marrow	PANVPB	TARGET	0	0	0	3.2265	0	0	0	1.2928	0.1243	0	0	0	0	0	0	0	0	0	0	0	0	0	0	0	0	0	0	0	0	0	0	0	0	0	0	0	0	0	0
TARGET-21-PASYEJ-09	AML-IF	Acute Myeloid Leukemia, Induction Failure Subproject	TBM	Primary Blood Derived Cancer - Bone Marrow	PASYEJ	TARGET	0.4222	0.4114	1.0426	0	0	0	0	0	0	0.6508	0	0	0	0.0976	0	0	0	0	0	0	0	0	0	0	0	0	0	0	0	0	0	0	0	0	0	0	0	0	0
TARGET-21-PARXYR-03	AML-IF	Acute Myeloid Leukemia, Induction Failure Subproject	TB	Primary Blood Derived Cancer - Peripheral Blood	PARXYR	TARGET	0	0	0.1375	0.2141	0	0	0	0	0	0.5361	0	0	0	0	0	0	0	0	0	0	0	0	0	0	0	0	0	0	0	0	0	0	0	0	0	0	0	0	0
TARGET-21-PASFJJ-09	AML-IF	Acute Myeloid Leukemia, Induction Failure Subproject	TBM	Primary Blood Derived Cancer - Bone Marrow	PASFJJ	TARGET	0	0	0	0	0	0	0	0	0.0976	0	0	0	0	0	0	0	0	0	0	0	0	0	0	0	0	0	0	0	0	0	0	0	0	0	0	0	0	0	0
TARGET-21-PATKKJ-41	AML-IF	Acute Myeloid Leukemia, Induction Failure Subproject	tbpt	Post treatment Blood Cancer - Bone Marrow	PATKKJ	TARGET	0	0	0.0286	0	0.516	0	0	0	0	0.7824	0	0	0	0	0	0	0	0.2016	0	0	0	0	0	0	0	0	0	0	0	0	0	0	0	0	0	0	0	0	0
TARGET-21-PASFLG-41	AML-IF	Acute Myeloid Leukemia, Induction Failure Subproject	tbpt	Post treatment Blood Cancer - Bone Marrow	PASFLG	TARGET	0	0	0	0	0	0	0	0	0	0	0	0	0	0	0	0	0	0.1243	0	0	0	0	0	0	0	0	0	0	0	0	0	0	0	0	0	0	0	0	0
TARGET-21-PASYWA-41	AML-IF	Acute Myeloid Leukemia, Induction Failure Subproject	tbpt	Post treatment Blood Cancer - Bone Marrow	PASYWA	TARGET	0	0	0	0	0	0	0	0	0	0	0	0	0	0	0	0	0	0.0976	0	0	0	0	0	0	0	0	0	0	0	0	0	0	0	0	0	0	0	0	0
TARGET-21-PASFHK-41	AML-IF	Acute Myeloid Leukemia, Induction Failure Subproject	tbpt	Post treatment Blood Cancer - Bone Marrow	PASFHK	TARGET	0	0	0	0	0	0	0	0	0	0	0	0	0.111	0	0	0	0	0.0566	0	0	0	0	0	0	0	0	0	0	0	0	0	0	0	0	0	0	0	0	0
TARGET-21-PATAIJ-09	AML-IF	Acute Myeloid Leukemia, Induction Failure Subproject	TBM	Primary Blood Derived Cancer - Bone Marrow	PATAIJ	TARGET	0	0	0	0	0	0	0	0.5361	0	0	0	0	0	0	0	0	0	0	0	0	0	0	0	0	0.0976	0	0	0	0	0.0704	0	0	0	0	0	0.7399	0	0	0
TARGET-21-PATISD-09	AML-IF	Acute Myeloid Leukemia, Induction Failure Subproject	TBM	Primary Blood Derived Cancer - Bone Marrow	PATISD	TARGET	0	0	0	0	0.1243	0	0	0.0976	0	0.7991	0	0.0286	0	0	0	0	0	0.1635	0.0144	0	0.0704	0	0	0	0	0.3561	0	0	0	0	0	0	0	0	0	0	0	0	0
TARGET-21-PASVJS-41	AML-IF	Acute Myeloid Leukemia, Induction Failure Subproject	tbpt	Post treatment Blood Cancer - Bone Marrow	PASVJS	TARGET	0	0	0	0	0	0	0	0	0	0	0	0.0144	0	0	0	0.0144	0	0.0286	0	0	0	0	0	0	0	0	0	0	0	0	0	0	0	0	0	0	0	0	0
TARGET-21-PASTZK-41	AML-IF	Acute Myeloid Leukemia, Induction Failure Subproject	tbpt	Post treatment Blood Cancer - Bone Marrow	PASTZK	TARGET	0	0	0.3785	0.8237	0	0	0	0	0	1.6915	0	0	0	0.0144	0	0	0.0144	0.0976	0	0	0	0	0	0	0	0	0	0	0	0	0	0	0	0	0	0	0	0	0
TARGET-21-PASNKZ-09	AML-IF	Acute Myeloid Leukemia, Induction Failure Subproject	TBM	Primary Blood Derived Cancer - Bone Marrow	PASNKZ	TARGET	0	0	0.1375	0.2141	0	0	0	0	0	0.3448	0	0	0	0	0	0	0	0	0	0	0	0	0	0	0	0	0	0	0	0	0	0	0	0	0	0	0	0	0
TARGET-21-PASDKZ-41	AML-IF	Acute Myeloid Leukemia, Induction Failure Subproject	tbpt	Post treatment Blood Cancer - Bone Marrow	PASDKZ	TARGET	0	0	0.0426	0	0	0	0	0	0	1.0566	0	0	0	0	0	0	0	0	0	0	0	0	0	0	0	0	0	0	0	0	0	0	0	0	0	0	0	0	0
TARGET-21-PATKWH-09	AML-IF	Acute Myeloid Leukemia, Induction Failure Subproject	TBM	Primary Blood Derived Cancer - Bone Marrow	PATKWH	TARGET	0	0	0.111	0	0	0	0	0	0	0.8237	0	0	0	0	0	0	0	0.0144	0	0	0	0	0	0	0	0	0	0	0	0	0	0	0	0	0	0	0	0	0
TARGET-51-PALFEF-01	CCSK	Clear Cell Sarcoma of the Kidney	TP	Primary Solid Tumor	PALFEF	TARGET	0.0286	0	0	0	0.0426	0	0	0	0.0144	0	0	0.7908	1.3392	0.3896	0	0.669	0	3.7928	2.3161	0.263	0	0	0	0.0286	2.8914	0	0.189	1.1506	0.251	3.9588	0	1.7528	0	0.2265	0.3334	0.856	0	0	0.2388
TARGET-51-PAKWMM-01	CCSK	Clear Cell Sarcoma of the Kidney	TP	Primary Solid Tumor	PAKWMM	TARGET	0	0	0	0.0144	0.0426	0	0	0	0	0	0	0.0426	0.0841	0.0144	0	0.0286	0.0286	0.6781	3.1938	0	0	0	0.0841	0	3.0514	0.0704	0.0286	1.0497	0.1375	3.8084	0	1.6645	0	0.1375	0.1243	0.263	0.0841	0	0.251
TARGET-51-PAJMFS-01	CCSK	Clear Cell Sarcoma of the Kidney	TP	Primary Solid Tumor	PAJMFS	TARGET	0	0	0	0.0144	0	0	0	0	0.0286	0	0	0.9486	1.0215	1.0215	0.0566	1.406	0.0976	5.096	2.696	0.111	0	0	0	0	2.1408	0.263	0	1.2141	0.2016	3.585	0	1.3618	0	0.3103	0	0.7485	0	0	0.251
TARGET-51-PAJLWU-01	CCSK	Clear Cell Sarcoma of the Kidney	TP	Primary Solid Tumor	PAJLWU	TARGET	0	0	0	0	0	0	0.0286	0	0	0	0	1.7485	2.0976	1.4168	0	1.8319	0	6.0885	2.6252	0.0426	0	0	0	0	2.6276	0.2987	0.111	1.1954	0.1243	3.6849	0	1.4222	0	0.275	0	0.516	0	0	0.2016
TARGET-51-PAJLIV-01	CCSK	Clear Cell Sarcoma of the Kidney	TP	Primary Solid Tumor	PAJLIV	TARGET	0	0	0	0.0144	0	0	0.0286	0	0	0	0	1.1043	1.9069	0.8237	0	1.1506	0.189	5.0308	2.696	0	0	0	0	0	2.6667	0.3674	0	1.3219	0.0566	3.8207	0	1.7655	0	0.4114	0	0.6599	0	0	0.4647
TARGET-51-PALKEI-01	CCSK	Clear Cell Sarcoma of the Kidney	TP	Primary Solid Tumor	PALKEI	TARGET	0	0	0	0	0	0.0144	0	0	0.0566	0.0144	0	1.2869	2.4646	0.848	0	1.0286	0	5.3048	2.3757	0.2869	0	0	0	0	2.4751	0.0841	0.0566	0.8074	0.1375	3.6542	0	1.4751	0	0.0704	0.111	0.516	0.0704	0	0.2016
TARGET-51-PAEALX-01	CCSK	Clear Cell Sarcoma of the Kidney	TP	Primary Solid Tumor	PAEALX	TARGET	0	0	0	0	0.0426	0	0	0	0	0	0	0.2016	0.8797	0.1763	0	0.2388	0	2.7181	2.6369	0.1763	0	0	0	0	3.3162	0	0.3785	1.3673	0.2265	4.1659	0	2.1603	0	0.1506	0.3103	0.774	0	0	0.2265
TARGET-51-PALFYG-01	CCSK	Clear Cell Sarcoma of the Kidney	TP	Primary Solid Tumor	PALFYG	TARGET	0	0	0	0	0.0426	0	0	0	0	0	0	0.4222	0.3448	0.2987	0	0.4222	0.0144	2.6041	2.2509	0.2388	0	0	0	0	2.4329	0	0.1243	1.0215	0.0841	3.0858	0	1.4115	0	0.0286	0.2265	0.3561	0.2016	0	0.0566
TARGET-51-PAJNCV-01	CCSK	Clear Cell Sarcoma of the Kidney	TP	Primary Solid Tumor	PAJNCV	TARGET	0	0	0.0144	0	0	0	0	0	0.0144	0	0	1.0144	2.1277	0.585	0	1.0704	0	4.6651	2.2141	0.2388	0	0	0	0	2.6871	0.1506	0	0.856	0.1243	3.3757	0	1.3505	0	0.0976	0.4114	0.3896	0.1763	0	0.0976
TARGET-51-PAJPFB-01	CCSK	Clear Cell Sarcoma of the Kidney	TP	Primary Solid Tumor	PAJPFB	TARGET	0	0	0.0426	0.0144	0	0	0	0	0	0	0	0.585	1.3219	0.3103	0	0.4854	0	3.466	2.1667	0.2141	0	0	0	0	2.7203	0.1243	0.1506	0.9486	0	3.853	0	1.5008	0	0.1506	0.585	0.2869	0	0	0.2388
TARGET-51-PALEIR-01	CCSK	Clear Cell Sarcoma of the Kidney	TP	Primary Solid Tumor	PALEIR	TARGET	0	0	0	0	0.2141	0	0	0	0	0	0	0.4329	1.5993	0.0976	0.0976	0.2388	0	3.3659	2.1077	0.9107	0	0	0	0	3.3075	0	0.2141	1.1635	0.111	4.4989	0	2.4033	0	0.2388	0.5261	1.0072	0	0	0.5753
TARGET-51-PALLXV-01	CCSK	Clear Cell Sarcoma of the Kidney	TP	Primary Solid Tumor	PALLXV	TARGET	0	0	0.0144	0	0	0	0	0	0	0	0	1.3729	1.269	1.275	0.0566	1.4647	0.3334	5.2036	2.488	0.1763	0	0	0	0.0286	2.5059	0	0.2265	1.0909	0.1506	3.3547	0	1.6415	0	0.2141	0.5059	0.5261	0.0704	0	0.2016
TARGET-51-PAJMNM-01	CCSK	Clear Cell Sarcoma of the Kidney	TP	Primary Solid Tumor	PAJMNM	TARGET	0	0	0.0144	0	0	0	0	0	0	0	0	1.1827	1.9782	0.926	0	1.2141	0.275	5.1493	2.5607	0.2141	0	0	0	0	2.9763	0.275	0	1.251	0.0704	3.9354	0	2.2449	0	0.1763	0.4436	0.774	0	0	0.251
TARGET-30-PASNZU-01	NBL	Neuroblastoma	TP	Primary Solid Tumor	PASNZU	TARGET	0	0	0	0.4222	0.4647	0.4005	0	0	0.4647	0.0704	0	0.2141	0.3785	0.8797	0	3.3618	0	1.5993	1.3729	0	0	0	0	0	0	0	0.0286	1	0	2.5533	0	0.3448	0	0	0	0	0	0	0
TARGET-30-PAMMXF-01	NBL	Neuroblastoma	TP	Primary Solid Tumor	PAMMXF	TARGET	0	0	1.2079	1.1763	0.3674	0.3674	0	0.0976	0.5361	1.4436	0	0	0	0.0976	0	0.687	0	0.2869	0.856	0	0	0	0	0	0	0	0	0.4957	0	1.3673	0	0	0	0	0	0	0	0	0
TARGET-30-PASGAP-02	NBL	Neuroblastoma	TR	Recurrent Solid Tumor	PASGAP	TARGET	0	0	0.275	1.157	3.3103	2.9982	0	0	1.1891	0	0	0.0704	0.263	0.0566	0	0.1635	0	1.6915	1.3896	0	0	0	0.0841	0	0.3448	0.0976	0	0.4957	0	2.5631	0	0.7312	0	0	0	0.6599	0	0	0
TARGET-30-PAPUWY-01	NBL	Neuroblastoma	TP	Primary Solid Tumor	PAPUWY	TARGET	0.0704	0	2.6485	4.0418	3.511	4.2226	0.1243	0.4436	4.5625	4.4712	0	0	0.1243	0.0286	0	0.1375	0.0144	0.7908	0.903	0	0	0	0	0	0.2141	0	0	0.2016	0	2.8237	0	0.4751	0	0	0	0.189	0	0	0.2388
TARGET-30-PATDXG-01	NBL	Neuroblastoma	TP	Primary Solid Tumor	PATDXG	TARGET	0	0	0.0976	0.1375	0.2141	0	0	0	0.111	0.1375	0	0.0976	0.1635	0.7225	0	2.7356	0	2.9355	1.2388	0	0	0	0.0286	0	0	0	0	0.8953	0	2.3673	0	0.4436	0	0.0566	0	0	0	0	0
TARGET-30-PATGJU-01	NBL	Neuroblastoma	TP	Primary Solid Tumor	PATGJU	TARGET	0.111	0.1763	3.4712	5.61	6.2666	8.0586	1.2141	2.275	7.1817	7.7258	0	0.0704	0.864	0	0.1243	0.4854	0	3.856	1.9146	0	0	0	0.2016	0	0.1506	0.0566	0	0.7485	0	3.2525	0	1.2203	0	0	0.3219	0.111	0	0.0841	0.0841
TARGET-30-PATCFL-01	NBL	Neuroblastoma	TP	Primary Solid Tumor	PATCFL	TARGET	0	0	1.3162	2.342	2.0215	4.2079	0.2141	0.1243	2.8278	4.4469	0	0	0	0.0286	0	0.3561	0	1.0566	2.4141	0	0	0	0.0286	0	0	0.3674	0	1.0566	0	4.2403	0	0.7225	0	0	0	0.3785	0	0	0
TARGET-30-PARSBI-01	NBL	Neuroblastoma	TP	Primary Solid Tumor	PARSBI	TARGET	0	0	0.7824	2.3074	2.8778	3.6404	0	0	2.7949	2.4854	0	0.0976	0.4005	0.7655	0	2.4462	0	0.696	3.0161	0	0	0	0.0426	0	0	0	0.3561	1.4436	0	4.5285	0	1.8032	0	0.1375	0.585	0.5361	0	0	0.0976
TARGET-30-PASNML-01	NBL	Neuroblastoma	TP	Primary Solid Tumor	PASNML	TARGET	0.2141	0	2.9107	5.8058	6.1526	7.7898	0.6229	2.6826	7.2012	6.2474	0	0.0286	0	0.0286	0	0.3785	0	0.9107	3.3001	0	0	0	0	0	0	0.1243	0.0426	0.6135	0	2.9616	0	0.189	0	0.1763	0	0	0	0	0
TARGET-30-PASNPG-02	NBL	Neuroblastoma	TR	Recurrent Solid Tumor	PASNPG	TARGET	0	0	2.2357	1.0072	3.0549	2.8679	0	0.1506	1.3729	3.5825	0	0	0	0	0.0426	0.4751	0	1.9745	1.4854	0	0	0	0	0	0	0.2265	0	0.3334	0	2.653	0	0.3896	0	0	0.5753	0	0	0	0.1506
TARGET-30-PAPZYZ-01	NBL	Neuroblastoma	TP	Primary Solid Tumor	PAPZYZ	TARGET	0	0.2141	0	0.7485	0.9782	0	0	0.1506	0.0566	0.251	0	0.1506	1.1891	0.111	0	0.7312	0	1.8359	0.3334	0	0	0	0	0	0.2987	0.0566	0	0.3561	0	1.5801	0	0.3334	0	0	0	0	0	0	0
TARGET-30-PANRRW-01	NBL	Neuroblastoma	TP	Primary Solid Tumor	PANRRW	TARGET	0	0.3561	2.4276	5.3008	4.1546	7.2826	0.5361	1.7049	5.6562	6.2202	0	0.1635	0	0.251	0	1.1635	0	0.9411	2.5921	0	0	0	0.0566	0	0	0	0.0286	0.6323	0	2.6299	0	0.5261	0	0	0	0	0	0	0.1635
TARGET-30-PATYIL-01	NBL	Neuroblastoma	TP	Primary Solid Tumor	PATYIL	TARGET	0	0	1.9672	3.9241	4.9782	5.856	0.5059	1.0215	4.9621	4.3964	0	0.0286	0	0.2265	0	1.3392	0	0.6135	0.0426	0	0	0	0	0	0	0	0	0.0704	0	0.1763	0	0	0	0	0	0	0.0976	0	0
TARGET-30-PASNEF-01	NBL	Neuroblastoma	TP	Primary Solid Tumor	PASNEF	TARGET	0	0	1.7137	1.9524	3.2204	4.2071	0	0.111	2.4087	3.904	0	0	0	0.0426	0	0.3219	0	0.585	2.5059	0	0	0	0.0566	0	0	0.2265	0.0426	0.8399	0	4.3133	0	0.7908	0	0.111	0.4957	0.669	0.1763	0	0.1243
TARGET-30-PASWVY-01	NBL	Neuroblastoma	TP	Primary Solid Tumor	PASWVY	TARGET	0	0	1.2326	3.1747	2.8894	3.5656	0.263	0.3561	3.6993	1.8797	0	0.0286	0	0.0426	0	0.3448	0	0.5946	1.9891	0	0	0	0	0	0.4854	0	0.0566	0.4957	0	3.2403	0	0.4854	0	0	0	0.4329	0	0	0.2016
TARGET-30-PATDXC-01	NBL	Neuroblastoma	TP	Primary Solid Tumor	PATDXC	TARGET	0	0	2.7026	3.3219	4.1514	3.8063	0.3785	0	3.9505	5.202	0	0	0	0.0144	0	0.4114	0	1.1827	0.275	0	0	0	0	0	0	0	0	0.275	0	1.144	0	0	0	0	0	0	0	0	0
TARGET-30-PAMVRA-01	NBL	Neuroblastoma	TP	Primary Solid Tumor	PAMVRA	TARGET	0	0	2.257	2.5753	4.6775	5.6733	0.0976	0.1506	2.5801	5.4386	0	0	0	0	0	0.0976	0	0.1375	2.0496	0	0	0	0	0	0	0.1243	0	0.8399	0	3.5173	0	1.1506	0	0	0	0.4751	0	0	0.1635
TARGET-30-PASEGA-01	NBL	Neuroblastoma	TP	Primary Solid Tumor	PASEGA	TARGET	0	0.4005	0.6508	2.8992	3.4673	5.0054	0.2141	0.6135	2.707	4.6662	0	0.0976	0	1.4489	0	4.2487	0	2.0392	3.4673	0	0	0	0	0	0	0.2987	0.0566	1.3045	0	4.0197	0	1.903	0	0.0566	0	0.2141	0.111	0	0.0704
TARGET-30-PANYGR-01	NBL	Neuroblastoma	TP	Primary Solid Tumor	PANYGR	TARGET	0	0	2.0215	3.3631	4.5509	4.3951	0	0.1635	4.0206	5.8022	0	0	0	0.0286	0	0.1375	0	0.2141	3.1635	0	0	0	0.0426	0	0	0.7225	0.1506	1.6781	0	4.7328	0	1.1699	0	0	0	0.9184	0	0	0.0841
TARGET-30-PASGUT-01	NBL	Neuroblastoma	TP	Primary Solid Tumor	PASGUT	TARGET	0	0	1.1506	3.3075	3.7876	4.9078	0.2265	0.7485	4.5211	4.1514	0	0.0426	0	0.1635	0	1.1177	0	0.4854	2.5753	0	0	0	0.0976	0	0	0.0976	0	0.864	0	3.2913	0	0.7655	0	0	0.2987	0.2141	0	0	0.1506
TARGET-30-PARKGJ-01	NBL	Neuroblastoma	TP	Primary Solid Tumor	PARKGJ	TARGET	0	0	0.275	1.4647	2.4515	1.4957	0	0.0976	0.9411	1.2141	0	0.0144	0.4436	0.0426	0	0.1375	0	0.4751	1.0215	0	0	0	0	0	0	0.5059	0	0.8399	0	2.9203	0	1.0976	0	0	0.6781	0.4957	0	0	0.2016
TARGET-30-PANBMJ-01	NBL	Neuroblastoma	TP	Primary Solid Tumor	PANBMJ	TARGET	0	0	0.2388	1.2265	1.9336	2.84	0	0	1.6415	2.0976	0	0	0	0.0976	0	0.856	0	1.406	2.272	0	0	0	0	0	0	0.0976	0.0704	0.9561	0	4.3183	0	1.433	0	0	0	0.3448	0	0	0
TARGET-30-PARBAJ-01	NBL	Neuroblastoma	TP	Primary Solid Tumor	PARBAJ	TARGET	0	0	2.281	5.26	4.8022	7.6953	0.7312	2.111	6.2124	6.7233	0	0.0286	0.9184	0.2016	0	0.4751	0	3.5147	1.9449	0	0	0	0.0976	0	0	0.2869	0	0.9561	0	2.2869	0	0.251	0	0	0	0	0	0	0.0976
TARGET-30-PANUIF-01	NBL	Neuroblastoma	TP	Primary Solid Tumor	PANUIF	TARGET	0	0	3.1077	3.6323	4.6352	6.1054	0.2388	0.687	4.3771	7.0164	0	0	0	0.1375	0	0.516	0	1.5361	2.7782	0.0144	0	0	0	0	0	1.2079	0.3334	2.3016	0	3.3147	0	0.864	0	0.2388	0.7312	1.9964	0	0	0.0841
TARGET-30-PAPUNH-01	NBL	Neuroblastoma	TP	Primary Solid Tumor	PAPUNH	TARGET	0	0	1.0566	2.0704	2.0908	2.536	0	0.2388	2.3016	2.0215	0	0.0841	0	0.2141	0	1.2449	0	1	0.9486	0	0	0	0	0	0	0.0976	0.0566	0.5656	0	1.3334	0	0	0	0	0	0.0976	0	0	0
TARGET-30-PASFGG-01	NBL	Neuroblastoma	TP	Primary Solid Tumor	PASFGG	TARGET	0	0	2.3277	4.5329	4.2616	5.435	0.2265	0.669	4.9425	4.9373	0	0.0144	0	0.1506	0	0.7908	0	1.6736	2.6252	0	0	0	0.0841	0	0	0.3219	0.0286	1.3785	0	4.9131	0	2.26	0	0	0.4957	0.669	0.1243	0	0.2987
TARGET-30-PASWIJ-01	NBL	Neuroblastoma	TP	Primary Solid Tumor	PASWIJ	TARGET	0	0	3.0601	4.393	2.8699	5.3705	0.2016	0.3896	4.9616	6.1194	0	0.0144	0	0.0566	0	0.3785	0	1.0841	1.7398	0	0	0	0	0	0	0.111	0	0.6135	0.189	3.1127	0	0.669	0	0	0	0.2141	0	0	0
TARGET-30-PALIIN-01	NBL	Neuroblastoma	TP	Primary Solid Tumor	PALIIN	TARGET	0	0	0.7399	0.8953	0	1.0497	0	0	0.6781	2.3391	0	0	0.0426	0.0704	0	0.0841	0	0.3561	1.6645	0	0	0	0	0	0	0	0	0.3103	0	2.257	0	0	0	0	0	0.9635	0	0	0
TARGET-30-PALZZV-01	NBL	Neuroblastoma	TP	Primary Solid Tumor	PALZZV	TARGET	0	0	0	0.0704	0	0	0	0.1375	0	0	0	0.0566	0	0.111	0	0.926	0	0.4647	2.5874	0	0	0	0.0704	0	0	0.0144	0.111	1.4276	0	3.0514	0	0	0	0	0	0	0	0	0
TARGET-30-PAPTFZ-01	NBL	Neuroblastoma	TP	Primary Solid Tumor	PAPTFZ	TARGET	0	0	0.3103	0.4222	0.2388	0.0704	0	0.0841	0.0704	0.2265	0	0.0841	0.5059	0.8237	0	3.2204	0	0.8399	2.9818	0	0	0	0	0	0	0.2869	0	1.521	0	3.406	0	1.4115	0	0	0	0.275	0	0	0.1375
TARGET-30-PASWYR-01	NBL	Neuroblastoma	TP	Primary Solid Tumor	PASWYR	TARGET	0	0	0	1.2016	0	2.3016	0	0	0.7399	1.3951	0	0.111	0	1.2326	0	3.3561	0	1.8238	1.0704	0	0	0	0.0426	0	0	0	0	0.5946	0	1.9709	0	0.2869	0	0	0	0	0	0	0
TARGET-30-PASHFA-01	NBL	Neuroblastoma	TP	Primary Solid Tumor	PASHFA	TARGET	0	0	0	0.0286	0	0.1763	0	0	0	0.3448	0	0.0144	0	0.1375	0	1.757	0	0.6781	1.257	0	0	0	0	0	0	0	0	0.856	0	2.7929	0	1.0635	0	0	0	0	0	0	0.1506
TARGET-30-PAPUAR-01	NBL	Neuroblastoma	TP	Primary Solid Tumor	PAPUAR	TARGET	0.0704	0	1.7655	4.0678	2.7506	5.7949	0.4751	0.5753	4.641	4.6577	0	0.0704	0	0.0976	0	0.8875	0	1.0704	3.1811	0	0	0	0.0704	0	0	0.1243	0.0286	1.0497	0	3.2	0	0.774	0	0	0	0.2016	0	0	0.1375
TARGET-30-PAMBMJ-01	NBL	Neuroblastoma	TP	Primary Solid Tumor	PAMBMJ	TARGET	0	0	0.669	1.7613	2.3785	2.3191	0	0.251	2.2986	2.462	0	0.0566	1.2987	0.1506	0	0.9486	0	2.5211	1.6041	0	0	0	0.0566	0	0	0.0426	0	0.4751	0	2.488	0	0.2265	0	0	0	0	0	0	0.0566
TARGET-30-PASPBZ-01	NBL	Neuroblastoma	TP	Primary Solid Tumor	PASPBZ	TARGET	0	0	1.8639	5.0866	4.8831	6.6977	0.4005	1.8679	5.8666	5.6873	0	0	0.0704	0.4222	0	1.9672	0.0144	1.0286	0.7312	0	0	0	0	0	0	0	0.0704	0.3103	0	0.8875	0	0.3674	0	0	0	0	0	0	0
TARGET-30-PARZIP-01	NBL	Neuroblastoma	TP	Primary Solid Tumor	PARZIP	TARGET	0	0	1.2388	2.8639	3.7528	3.7559	0	0.4222	4.2743	2.669	0	0.0144	0	0.0286	0	0.263	0	0.3896	2.7268	0	0	0	0	0	0	0.0566	0	0.5361	0	2.8875	0	0.5946	0	0	0	0	0	0	0
TARGET-30-PASYPX-01	NBL	Neuroblastoma	TP	Primary Solid Tumor	PASYPX	TARGET	0	0	0	1.2388	1.8115	1.6135	0	0	0.4854	1.2326	0	0	0.2141	0.1243	0	0.7991	0	0.6135	2.3016	0	0	0	0	0	0	0	0.0976	1.251	0	3.5825	0	0.696	0	0	0	0.4222	0	0	0
TARGET-30-PATAYJ-01	NBL	Neuroblastoma	TP	Primary Solid Tumor	PATAYJ	TARGET	0	0	3.4738	5.6188	5.5394	7.1327	0.2265	1.9891	6.774	7.1546	0	0	0.3448	0.0976	0	0.251	0	2.3757	2.281	0	0	0	0	0	0	0.0566	0	0.5059	0	2.17	0	0.1635	0	0	0	0.1243	0	0	0
TARGET-30-PASSRN-01	NBL	Neuroblastoma	TP	Primary Solid Tumor	PASSRN	TARGET	0	0	1.4436	2.969	3.4409	4.7788	0	0.2388	3.7322	5.1571	0	0.0286	0	0.0841	0	0.251	0	2.0704	1.9449	0	0	0	0.0286	0	0	0	0.0286	1.1827	0	2.8156	0	0.4114	0	0	0	0.687	0	0	0
TARGET-30-PAMNLH-01	NBL	Neuroblastoma	TP	Primary Solid Tumor	PAMNLH	TARGET	0	0	0.9635	1.6276	3.9069	4.5285	0.2141	0.3674	1.6781	2.9297	0	0	0	0.0426	0	0.4114	0	0.2388	1.6088	0	0	0	0	0	0	0.189	0	0.7824	0	2.5777	0	0.7312	0	0	0	0.3785	0	0	0
TARGET-30-PASZKE-01	NBL	Neuroblastoma	TP	Primary Solid Tumor	PASZKE	TARGET	0	0	2.6346	5.2642	5.306	6.9767	0.2388	1.8238	6.4617	6.5732	0	0	0	0.0286	0	0.3219	0	0.5558	2.1985	0	0	0	0	0	0	0.0566	0	0.696	0	1.9411	0	0.189	0	0	0	0.251	0	0	0
TARGET-30-PALNVP-01	NBL	Neuroblastoma	TP	Primary Solid Tumor	PALNVP	TARGET	0	0	2.669	1.2809	5.2668	5.4558	0	0.2016	2.5993	4.9416	0	0	0.0976	0.6508	0	2.4223	0.0144	1.7398	3.7268	0	0	0	0	0	0	0.1375	0.0566	1.2016	0	2.7048	0	0.6135	0	0.2016	0	0.4854	0	0	0
TARGET-30-PARDCK-01	NBL	Neuroblastoma	TP	Primary Solid Tumor	PARDCK	TARGET	0	0.1763	2.2016	4.6323	5.5662	5.9188	0.6599	1.516	5.4233	4.5429	0	0.0144	0	0.189	0	0.9855	0	0.6229	2.854	0	0	0	0.0286	0	0	0.1375	0.1375	0.9336	0.111	3.4555	0	0.7991	0	0	0.7399	0.9855	0	0	0.0841
TARGET-30-PARJVP-01	NBL	Neuroblastoma	TP	Primary Solid Tumor	PARJVP	TARGET	0	0	2.2203	5.5207	4.6882	8.059	0.9184	2.1954	6.5987	6.8236	0	0	0	0.0286	0	0.189	0	0.757	2.4854	0	0	0	0	0	0	0.1763	0	0.4436	0	2.4168	0	0.7137	0	0	0.6508	0.3674	0	0	0
TARGET-30-PASMDM-01	NBL	Neuroblastoma	TP	Primary Solid Tumor	PASMDM	TARGET	0	0	2.2986	4.4289	4.9416	6.7001	0.263	1.0426	6.0248	6.1629	0	0	0.4114	0.0286	0	0.1763	0	1.844	0.2016	0	0	0	0	0	0	0	0	0.0426	0	0.7049	0	0.3448	0	0	0	0	0	0	0
TARGET-30-PAPLSD-01	NBL	Neuroblastoma	TP	Primary Solid Tumor	PAPLSD	TARGET	0	0	1.0072	2.406	3.466	3.5223	0	0.2869	2.9946	4.0461	0	0.0144	0	0.0426	0	0.251	0	0.903	1.86	0	0	0	0	0	0	0.1635	0	0.9561	0.1243	2.943	0	0.9486	0	0.1243	0.5261	0.2141	0	0	0
TARGET-30-PARHAM-02	NBL	Neuroblastoma	TR	Recurrent Solid Tumor	PARHAM	TARGET	0.0976	0	0.8953	2.1243	4.9731	6.0119	0	0	2.9449	3.7279	0	0.0566	0.4005	0.4957	0	1.5946	0	1.516	2.2631	0	0	0	0.0841	0	0.0841	0	0.0286	0.3219	0	2.3016	0	0.7049	0	0	0	0	0	0	0.111
TARGET-30-PATNKP-02	NBL	Neuroblastoma	TR	Recurrent Solid Tumor	PATNKP	TARGET	0	0	0.7485	1.257	4.8379	3.3045	0	0.4436	1.9745	0.9107	0	0.0426	0	0.0286	0	0.111	0	0.926	0.757	0	0	0	0	0	0.4436	0	0	0.4436	0	2.9654	0	0.848	0	0	0	0	0	0	0
TARGET-30-PAPVRN-01	NBL	Neuroblastoma	TP	Primary Solid Tumor	PAPVRN	TARGET	0.0841	0.6135	0.8399	2.1144	4.1635	5.5283	0.1506	0.111	2.4568	4.5071	0	0.0144	0.0426	0.263	0	1.5993	0	0.7225	1.7398	0	0	0	0.0426	0	0	0	0	0.546	0	2.5607	0	0.4647	0	0	0	0.774	0	0	0
TARGET-30-PARFRE-01	NBL	Neuroblastoma	TP	Primary Solid Tumor	PARFRE	TARGET	0	0	1.757	3.5323	3.5534	4.3212	0.111	0.696	4.4982	4.4309	0	0	0	0.0144	0	0.3785	0.0144	0.7485	0.5753	0	0	0	0	0	0.0841	0	0	0.1506	0	1.4006	0	0.251	0	0	0.3674	0.111	0	0	0
TARGET-30-PATESI-01	NBL	Neuroblastoma	TP	Primary Solid Tumor	PATESI	TARGET	0	0	1.0773	2.6577	2.4673	2.6415	0	0.4222	2	2.5311	0	0.0144	0.0566	0.0144	0	0.0566	0	0.3674	1.0144	0	0	0	0	0	0	0	0.0144	0.516	0	1.757	0	0.7137	0	0.0566	0	0.0976	0	0	0
TARGET-30-PARBAJ-02	NBL	Neuroblastoma	TR	Recurrent Solid Tumor	PARBAJ	TARGET	0	0	1.5558	3.1699	6.2108	7.5398	0.5361	0.9635	4.0575	6.1725	0	0.0144	0.4854	0.0704	0	0.1506	0	2.2839	0.8797	0	0	0	0	0	0	0	0	0.4957	0	0.7137	0	0.263	0	0	0	0.189	0	0	0
TARGET-30-PANRHJ-01	NBL	Neuroblastoma	TP	Primary Solid Tumor	PANRHJ	TARGET	0	0	2.8914	3.7334	3.6358	3.9317	0	0.3334	3.1359	2.0566	0	0	0.0286	0.111	0	0.4854	0.0426	1.2079	0.1635	0	0	0	0	0	0	0	0	0.111	0	0.6781	0	0	0	0	0	0	0.111	0	0
TARGET-30-PARBGP-01	NBL	Neuroblastoma	TP	Primary Solid Tumor	PARBGP	TARGET	0.0976	0	3.257	5.8349	4.3183	7.5538	0.4542	2.653	6.7682	5.9411	0	0.0144	0	0.0566	0	0.4542	0	0.864	0.0704	0	0	0	0	0	0	0	0	0.0144	0.0144	0.2388	0	0.0426	0	0	0	0	0	0	0
TARGET-30-PATFXV-01	NBL	Neuroblastoma	TP	Primary Solid Tumor	PATFXV	TARGET	0	0.0976	0.1243	0.5656	0.5946	0.3561	0	0	0.687	0.5059	0	0	0	0.189	0	1.4751	0.0144	1.4383	1.1954	0	0	0	0	0	0	0.0566	0	0.3674	0	1.8719	0	0.251	0	0	0	0	0	0	0.111
TARGET-30-PAPEFE-01	NBL	Neuroblastoma	TP	Primary Solid Tumor	PAPEFE	TARGET	0	0	0	0.6041	1.4751	0.6135	0	0	0.9782	0	0	0.0841	0	0.0426	0	0.3896	0.0286	0.4329	1.269	0	0	0	0	0	0.0426	0.251	0	0.5558	0	2.6323	0	0.2016	0	0	0	0	0	0	0
TARGET-30-PARYNK-01	NBL	Neuroblastoma	TP	Primary Solid Tumor	PARYNK	TARGET	0	0	0.1763	1.86	2.0669	1.8156	0	0.0976	1.9928	0.7991	0	0.0704	0.111	0.2987	0	1.7824	0	0.8399	3.0144	0	0	0	0.2869	0	0	0	0.2141	0.9782	0	3.861	0	1.8278	0	0.0841	0	0.1375	0	0	0.2016
TARGET-30-PALUYS-01	NBL	Neuroblastoma	TP	Primary Solid Tumor	PALUYS	TARGET	0	0	1.2079	2.854	4.0985	4.6662	0.1375	0.1375	3.9607	5.2372	0	0	0	0.0566	0	0.263	0.0841	0.263	2.189	0	0	0	0	0	0	0	0.3561	1.406	0	3.1651	0	0.4222	0	0	0	0	0	0	0
TARGET-30-PAMYCE-01	NBL	Neuroblastoma	TP	Primary Solid Tumor	PAMYCE	TARGET	0	0	0.5361	4.5999	5.4005	5.6035	0.1506	0.4329	5.5852	7.0864	0	0	0.3448	0.0566	0	0.3674	0	0.9708	1.1763	0	0	0	0	0	0.0426	0	0	0.1243	0	1.3896	0	0	0	0	0	0	0	0	0
TARGET-30-PANNMS-01	NBL	Neuroblastoma	TP	Primary Solid Tumor	PANNMS	TARGET	0	0	0.4329	2.144	5.202	6.6894	0	0.263	2.9317	5.7498	0	0	0	0.0286	0	0.2987	0	0.7049	2.211	0	0	0	0	0	0	0.4436	0.111	1.1827	0	3.5385	0	1.0841	0	0	0	0.848	0	0	0
TARGET-30-PATHKB-01	NBL	Neuroblastoma	TP	Primary Solid Tumor	PATHKB	TARGET	0.0841	0	3.9982	5.8592	6.3217	7.9334	0.669	2.6369	7.1498	7.9682	0	0	0	0.0286	0	0.4957	0	0.4542	2.0356	0	0	0	0	0	0	0.2265	0.2265	0.6599	0	2.5921	0	0	0	0	0	0.1243	0	0	0.0841
TARGET-30-PALWVJ-01	NBL	Neuroblastoma	TP	Primary Solid Tumor	PALWVJ	TARGET	0	0	0	1.1177	2.6622	2.86	0	0.251	1.6736	3.7148	0	0	0	0.0976	0	0.4005	0	0.6508	3.144	0	0	0	0	0	0	0.5946	0.0566	1.7355	0	4.5429	0	1.1954	0	0	0.6135	0.7137	0	0	0.1506
TARGET-30-PANWRR-01	NBL	Neuroblastoma	TP	Primary Solid Tumor	PANWRR	TARGET	0	0	0.8718	2.5235	2.0215	4.6456	0.1243	0.2388	3.3992	4.4403	0	0	0	0.4647	0	1.848	0.0144	0.4751	0.7824	0	0	0	0	0	0	0.0144	0.0704	0.757	0	2.3277	0	0.251	0	0	0	0	0	0	0
TARGET-30-PAISNS-01	NBL	Neuroblastoma	TP	Primary Solid Tumor	PAISNS	TARGET	0	0	2.0321	2.0426	4.5104	3.9345	0	0.263	2.1985	2.9317	0	0.0286	0	0.0286	0	0.3896	0	0.9411	1.9069	0	0	0	0	0	0	0.111	0	1.5898	0	2.9672	0	1.3104	0	0.1243	0.516	0.3896	0	0	0
TARGET-30-PALETP-01	NBL	Neuroblastoma	TP	Primary Solid Tumor	PALETP	TARGET	0	0.4114	4.3298	4.295	4.7453	4.8957	0	0.2265	4.0824	3.3001	0	0	0.0286	0.0286	0	0.0426	0	0.5946	1.2016	0	0	0	0	0	0	0	0	0.4751	0	2.0179	0	0	0	0	0	0	0	0	0
TARGET-30-PAITEG-01	NBL	Neuroblastoma	TP	Primary Solid Tumor	PAITEG	TARGET	0	0	0.7312	0.8875	1.4854	3.8289	0	0	1.1506	3.9644	0	0	0.757	0.2388	0	0.5946	0	1.8115	0.9411	0	0	0	0	0	0	0.0286	0	0.2987	0	1.8238	0	0.1635	0	0	0	0.3674	0	0	0.3219
TARGET-30-PAPVFD-01	NBL	Neuroblastoma	TP	Primary Solid Tumor	PAPVFD	TARGET	0	0	1.4906	3.7719	1.8836	5.1469	0.2388	0.585	3.774	3.7409	0	0.0426	0	0.0976	0	0.5558	0	0.8399	3.5509	0	0	0	0.1243	0	0	0.1635	0.0426	0.926	0	3.5422	0	0.687	0	0.0841	0	0.6781	0	0	0.2141
TARGET-30-PASCFC-01	NBL	Neuroblastoma	TP	Primary Solid Tumor	PASCFC	TARGET	0	0	2.4141	5.2422	4.8649	7.7676	0.4005	1.531	6.6771	6.573	0	0.0144	0	0.0566	0	0.6416	0	0.774	3.2555	0	0	0	0.0286	0	0	0.0566	0.0144	0.696	0.1243	2.3896	0	0.696	0	0	0	0.1375	0	0	0.0841
TARGET-30-PAPCTS-01	NBL	Neuroblastoma	TP	Primary Solid Tumor	PAPCTS	TARGET	0	0	0.7137	1.269	0.2869	2.1763	0	0.1506	1.5753	1.4276	0	0.0286	0	0.0841	0	0.3103	0	0.2987	0.8797	0	0	0	0	0	0	0.0566	0.0566	0.9928	0	2.1144	0	0.8319	0	0	0.3219	0	0	0	0
TARGET-30-PANZRV-01	NBL	Neuroblastoma	TP	Primary Solid Tumor	PANZRV	TARGET	0	0.2388	3.211	5.8225	5.433	8.0097	0.4114	2.6299	7.3651	7.093	0	0.0144	0	0.0566	0	0.2869	0	0.8953	3.025	0	0	0	0	0	0	0.2016	0.0426	0.8797	0	2.9654	0	0.9107	0	0	0	0.4647	0	0	0
TARGET-30-PAIXIF-01	NBL	Neuroblastoma	TP	Primary Solid Tumor	PAIXIF	TARGET	0	0	2.8156	1.9561	3.6668	4.7876	0.669	0	1.844	4.9107	0	0	0.4957	0.0286	0	0.7824	0	1.5801	1.3162	0	0	0	0	0	0	0	0	1.1699	0	2.8855	0	1.9855	0	0	0	0	0	0	0
TARGET-30-PASTKC-01	NBL	Neuroblastoma	TP	Primary Solid Tumor	PASTKC	TARGET	0	0	1.111	2.7845	3.025	4.1268	0.1506	0.1763	3.5223	4.2064	0	0.0286	0.0566	0.2141	0	1.4751	0	0.864	2.6667	0	0	0	0	0	0	0	0.0144	0.6323	0.1243	3.0669	0	1.1506	0	0	0	0.546	0	0	0
TARGET-30-PARZHA-01	NBL	Neuroblastoma	TP	Primary Solid Tumor	PARZHA	TARGET	0	0	2.9279	4.9551	5.4367	7.5541	0.516	1.1506	6.6057	7.0299	0	0	0	0.0144	0	0.0841	0	0.8399	1.6369	0	0	0	0	0	0	0.0566	0.0144	0.4114	0.111	2.1795	0	0	0	0.189	0	0.111	0	0	0.0704
TARGET-30-PANXJL-01	NBL	Neuroblastoma	TP	Primary Solid Tumor	PANXJL	TARGET	0	0	0.6416	0.8156	1.5704	1.2265	0	0	0.8319	1.3729	0	0	0.0704	0.0286	0	0.0704	0	0.757	0.2016	0	0	0	0	0	0.2388	0	0	0.1375	0	1.1763	0	0.6323	0	0	0	0.3561	0	0	0
TARGET-30-PARZCJ-02	NBL	Neuroblastoma	TR	Recurrent Solid Tumor	PARZCJ	TARGET	0.251	0	0.6781	0.275	2.7866	4.3038	0	0	0	2.9392	0	0.2016	0.3674	0.3785	0	2.1342	0	4.2593	2.1043	0	0	0	0.903	0	0.0704	0.1506	0	0.8156	0	4.1136	0	2.0566	0	0	0	0.263	0	0	0
TARGET-30-PAPICY-01	NBL	Neuroblastoma	TP	Primary Solid Tumor	PAPICY	TARGET	0.1375	0.0286	2.7655	4.5116	6.7604	8.3592	0.8399	1.5849	6.2884	6.9877	0	0	0.2388	0.0144	0	0.1506	0	0.7399	1.0976	0	0	0	0	0	0.0426	0.0566	0.0426	0.189	0	1.4383	0	0.2265	0	0	0	0.2016	0	0	0
TARGET-30-PATHVK-01	NBL	Neuroblastoma	TP	Primary Solid Tumor	PATHVK	TARGET	0	0	0.4114	2.121	3.0108	3.0789	0	0.2869	2.854	1.9855	0	0.0144	0	0.1506	0	0.6781	0	0.9107	3.2898	0	0	0	0	0	0	0.2869	0.0286	1.2987	0	4.6335	0	1.9561	0	0.0566	0.263	0.3674	0	0	0.4647
TARGET-30-PASZPI-01	NBL	Neuroblastoma	TP	Primary Solid Tumor	PASZPI	TARGET	0.1375	0	1.5946	2.862	2.7506	2.6323	0	0.0704	3.0286	4.1318	0	0.0144	0	0.0144	0	0.1243	0	1.0144	0.3103	0	0	0	0	0	0	0	0	0.1243	0	1.6182	0	0.669	0	0	0.251	0.275	0	0	0
TARGET-30-PASNPG-01	NBL	Neuroblastoma	TP	Primary Solid Tumor	PASNPG	TARGET	0	0	0.7824	2.9355	3.7835	4.0522	0.1506	0.1763	4.153	3.5704	0	0	0	0.0841	0	0.4114	0	1.1309	1.5261	0	0	0	0	0	0	0	0	0.6229	0	2.2016	0	0.4222	0	0.1635	0	0.4005	0	0	0
TARGET-30-PANZVU-01	NBL	Neuroblastoma	TP	Primary Solid Tumor	PANZVU	TARGET	0	0	1.5753	3.7258	3.6622	5.9563	0.2869	1.3392	4.6622	5.8189	0	0	0.3896	0.0286	0	0.2388	0	1.5558	0.263	0	0	0	0	0	0	0	0	0.0976	0	0.864	0	0.5261	0	0	0	0	0	0	0
TARGET-30-PATEKG-01	NBL	Neuroblastoma	TP	Primary Solid Tumor	PATEKG	TARGET	0	0.275	2.2388	3.9745	4.6461	6.5273	0.251	0.1506	4.2211	6.0431	0	0	0	0.1243	0	0.8237	0	0.687	0.864	0	0	0	0.0566	0	0	0	0	0.2869	0	2.5777	0	0.4436	0	0.1375	0	0.5261	0	0	0
TARGET-30-PASXRG-01	NBL	Neuroblastoma	TP	Primary Solid Tumor	PASXRG	TARGET	0	0.2388	0	0.2265	0	0.2388	0	0	0.516	1.4006	0	0	0.0841	0.2265	0	0.926	0	0.7908	0.9928	0	0	0	0	0	0	0.0841	0	0.8797	0	3.5097	0	0.3448	0	0.0976	0.4222	0.1635	0	0	0
TARGET-30-PASUCB-01	NBL	Neuroblastoma	TP	Primary Solid Tumor	PASUCB	TARGET	0	0	0.275	1.531	0.0144	1.5656	0	0.1506	1.2449	1.257	0	0.4542	1.406	2.1922	0	4.8708	0	3.852	2.5033	0	0	0	0.0566	0	0	0.251	0	2.1795	0.111	3.865	0	1.5261	0	0	0.3103	0.2141	0.1763	0	0.3785
TARGET-30-PARAMT-01	NBL	Neuroblastoma	TP	Primary Solid Tumor	PARAMT	TARGET	0	0	1.9486	5.0776	2.3074	6.4162	0	2.1954	5.1787	6.0268	0	0.0841	0.1635	0.6323	0	2.1827	0	0.251	1.0356	0	0	0	0	0	0	0	0.0286	0.3674	0	1.3505	0	0.3103	0	0	0	0.1375	0	0	0
TARGET-30-PALVKK-01	NBL	Neuroblastoma	TP	Primary Solid Tumor	PALVKK	TARGET	0	0	2.1505	3.7908	3.8758	6.0303	0.4005	0.4957	3.5411	6.8936	0	0	0	0.1635	0	1.2203	0	2.848	0.6041	0	0	0	0	0	0	0	0.0704	0.275	0	2.1408	0	0	0	0	0	0.2869	0	0	0
TARGET-30-PAPVXS-01	NBL	Neuroblastoma	TP	Primary Solid Tumor	PAPVXS	TARGET	0	0	1.7613	3.7602	4.3751	5.3002	0	0.864	3.9764	4.9704	0	0.0144	0.3219	0.0566	0	0.2016	0	0.7485	2.1144	0	0	0	0	0	0	0.1375	0.2869	1.269	0	4.2494	0	1.8399	0	0.0704	0.5558	1.1177	0	0	0.0976
TARGET-30-PASUYG-01	NBL	Neuroblastoma	TP	Primary Solid Tumor	PASUYG	TARGET	0	0	0.189	0.3334	0.7137	0.864	0	0	0.4647	0.516	0	0	0	0.3334	0	2.0942	0	0.4751	1.3448	0	0	0	0	0	0	0	0.0286	0.4329	0	2.7677	0	0.3103	0	0	0	0.2388	0	0	0
TARGET-30-PANBJH-01	NBL	Neuroblastoma	TP	Primary Solid Tumor	PANBJH	TARGET	0	0	3.2342	4.9686	5.3695	6.5176	0.111	1.0072	5.7963	7.8773	0	0	0	0.0841	0	0.6416	0	0.9336	0.9184	0	0	0	0	0	0	0	0	0.1375	0	1.3785	0	0	0	0	0	0	0	0	0
TARGET-30-PARACS-01	NBL	Neuroblastoma	TP	Primary Solid Tumor	PARACS	TARGET	0	0	1.4751	3.5813	4.5148	5.4575	0.4005	0.926	4.6282	4.9307	0	0.0426	0.1375	0.2016	0	1.2928	0	0.903	1.7225	0	0	0	0.0426	0	0	0	0.1763	1.2326	0	3.3491	0	0.7485	0	0	0	0.1375	0	0	0.111
TARGET-30-PALKUC-01	NBL	Neuroblastoma	TP	Primary Solid Tumor	PALKUC	TARGET	0	0.4329	0.848	0	0	0	0	0	0	0	0	0.0704	0	0.0426	0	0.4542	0	0.8399	0.4329	0	0	0	0	0	0	0	0.4222	0.7049	0	1.9782	0	1.111	0.8718	0	0	0.7485	0	0	0
TARGET-30-PAPTLV-01	NBL	Neuroblastoma	TP	Primary Solid Tumor	PAPTLV	TARGET	0	0	0.2987	0.6323	0.2016	0.5946	0	0	0.6323	1.6599	0	0.0286	0	0.1635	0	0.9708	0	1.3841	0.6229	0	0	0	0	0	0	0	0	0.4957	0	1.1177	0	0	0	0	0	0	0	0	0
TARGET-30-PAKYZS-01	NBL	Neuroblastoma	TP	Primary Solid Tumor	PAKYZS	TARGET	0	0.4329	3.5669	3.5704	3.278	5.546	0.3219	0.275	3.7213	6.4743	0	0	0	0.3785	0	1.4647	0	1.5261	2.257	0	0	0	0	0	0	0.0704	0.0286	0.8074	0	3.0072	0	0.4957	0	0	0	0.4542	0	0	0
TARGET-30-PANLET-01	NBL	Neuroblastoma	TP	Primary Solid Tumor	PANLET	TARGET	0	0	2.1827	3.6017	3.6065	4.6195	0.4647	0.7485	3.9421	3.9364	0	0.0286	0.1763	0.251	0	1.2016	0	0.7824	1.0566	0	0	0	0.0286	0	0	0	0	0.263	0	1.848	0	0.3334	0	0	0	0	0	0	0.1243
TARGET-30-PASTCN-01	NBL	Neuroblastoma	TP	Primary Solid Tumor	PASTCN	TARGET	0	0	2.0807	4.0268	4.8079	4.5046	0.1635	0.6781	4.6792	3.7312	0	0.0426	0.0566	0.1375	0	0.696	0	1.2869	1.3334	0	0	0	0.0841	0	0	0.275	0	0.687	0	2.516	0	0.9635	0	0.1506	0	0.4542	0	0	0
TARGET-30-PASPER-01	NBL	Neuroblastoma	TP	Primary Solid Tumor	PASPER	TARGET	0	0	1.8719	3.9079	5.2559	5.3913	0.3896	0.9708	5.093	3.26	0	0.0286	0	0.3561	0	1.3841	0	0.9708	3.211	0	0	0	0	0	0	0.0566	0	0.6599	0	2.6159	0	0.4222	0	0	0	0	0	0	0
TARGET-30-PATGLU-01	NBL	Neuroblastoma	TP	Primary Solid Tumor	PATGLU	TARGET	0	0	0.6599	3.0268	2.4356	3.3335	0	0.275	3.1227	3.4764	0	0	0.3219	0.0426	0	0.2869	0	0.9635	2.278	0	0	0	0	0	0	0.1763	0	1.4647	0.3561	3.7517	0	1.0976	0	0.1506	0	0	0	0	0.3785
TARGET-30-PATYIL-02	NBL	Neuroblastoma	TR	Recurrent Solid Tumor	PATYIL	TARGET	0	0	1.6369	3.4854	6.0815	5.275	0.3674	0.2265	4.1268	1.7485	0	0.0286	0	0.0976	0	0.7485	0	1.1506	0.0426	0	0	0	0	0	0.0841	0	0	0	0	0.2388	0	0	0	0	0	0	0	0	0
TARGET-30-PAPKWN-01	NBL	Neuroblastoma	TP	Primary Solid Tumor	PAPKWN	TARGET	0	0.546	0	1.757	1.757	1.516	0.2141	0	1.4906	1.1763	0	0	0.251	0.0566	0	0.3448	0	1.4168	0.263	0	0.0704	0	0	0	0.1506	0	0	0.1375	0	0.8156	0	0	0	0	0	0	0	0	0
TARGET-30-PASMJG-01	NBL	Neuroblastoma	TP	Primary Solid Tumor	PASMJG	TARGET	0.0976	0.0976	0.4005	1.531	3.7093	4.528	0.1635	0.0566	2.1635	3.617	0	0.0286	0.111	0.4647	0	1.7225	0	2.8319	0.8953	0	0	0	0	0	0	0.1375	0.0286	0.4542	0	2.5485	0	0.6599	0	0	0.263	0.263	0.1506	0	0
TARGET-30-PAPTAN-01	NBL	Neuroblastoma	TP	Primary Solid Tumor	PAPTAN	TARGET	0.0841	0	0.4222	2.0215	2.4931	3.9919	0.2265	0.4436	1.8319	2.2631	0	0.0566	3.1571	0.251	0	0.8237	0	3.1938	2.6736	0	0	0	0.0976	0	0	0.0566	0.4329	1.8836	0.263	3.9279	0	1.8992	0	0.1375	0.3561	1.541	0	0	0.4854
TARGET-30-PASVRU-01	NBL	Neuroblastoma	TP	Primary Solid Tumor	PASVRU	TARGET	0	0	0	0.3103	0.1375	0.3785	0	0	0.2016	0.774	0	0	0	0.1763	0	1.269	0	0.263	0.3785	0	0	0	0	0	0	0	0	0.5059	0	1.157	0	0.2016	0	0.0704	0	0.2141	0	0	0
TARGET-30-PASXHE-01	NBL	Neuroblastoma	TP	Primary Solid Tumor	PASXHE	TARGET	0	0	2.0179	4.3348	5.2843	5.7374	0.275	1.3334	4.9667	4.9011	0	0.0426	0.1763	0.0286	0	0.0841	0	0.2869	1.6276	0	0	0	0	0	0.5361	0.0566	0.0286	0.585	0	3.5072	0	0.8237	0	0.0704	0	0.111	0	0	0
TARGET-30-PATFCY-01	NBL	Neuroblastoma	TP	Primary Solid Tumor	PATFCY	TARGET	0	0	3.2064	4.6825	6.1262	7.2811	0.2141	1.2809	6.2288	6.9738	0	0.0144	0	0.0286	0	0.3674	0	1.0909	1.3505	0	0	0	0	0	0	0.0144	0.0426	0.3674	0	2.7048	0	0.4436	0	0	0.2869	0.4751	0	0	0
TARGET-30-PALTEG-01	NBL	Neuroblastoma	TP	Primary Solid Tumor	PALTEG	TARGET	0	0	0.8237	1.4276	2.7549	3.5753	0	0	1.5361	3.3448	0	0	0	0.0144	0	0.111	0	1.1699	1.0976	0	0	0	0	0	0	0.1506	0.0704	0.7137	0	3.1127	0	0.585	0	0.0426	0.5558	0.3785	0	0	0
TARGET-30-PASSRS-01	NBL	Neuroblastoma	TP	Primary Solid Tumor	PASSRS	TARGET	0	0	1.7949	4.3082	4.6129	5.2596	0.585	1.4647	5.0242	4.3442	0	0.0286	0	0.1763	0	1.0426	0	1.2809	2.8012	0	0	0	0	0	0.4114	0.1375	0	0.6781	0	3.8329	0	1.3562	0	0	0	0.1506	0	0	0.2141
TARGET-30-PAMEZH-01	NBL	Neuroblastoma	TP	Primary Solid Tumor	PAMEZH	TARGET	0.3896	1.903	3.2839	2.9708	5.6106	6.3046	0.9184	0.6416	4.1243	5.7013	0	0	0	0.2987	0	1.2869	0.0566	0.6599	1.9449	0	0	0	0	0	0	0.0841	0	1.2326	0	3.9772	0	1.1375	0	0	0	0.4957	0	0	0
TARGET-30-PASWFB-01	NBL	Neuroblastoma	TP	Primary Solid Tumor	PASWFB	TARGET	0	0	0	0.4114	0	1.1177	0	0	0.2141	0.774	0	0.0841	0	0.926	0	3.1194	0	1.4542	2.0215	0	0	0	0	0	0	0.0704	0.0566	1.7049	0	2.9165	0	1.2326	0	0	0.6323	0	0	0	0.0976
TARGET-30-PAUDDK-01	NBL	Neuroblastoma	TP	Primary Solid Tumor	PAUDDK	TARGET	0	0	1.669	2	5.6585	6.6809	0.1506	0.111	4.0072	6.4081	0	0	0	0.0841	0	0.5059	0	1.5704	2.3951	0	0	0	0	0	0	0.0841	0.0286	0.4329	0	1.9561	0	0.1635	0	0	0.5059	0.189	0	0	0
TARGET-30-PASXRJ-01	NBL	Neuroblastoma	TP	Primary Solid Tumor	PASXRJ	TARGET	0.5361	0.0704	2.2048	5.0738	4.2758	7.1755	0.7049	1.3896	5.6279	6.3147	0	0.0144	0	0.0286	0	0.4005	0	1.0426	1.0773	0	0	0	0	0	0	0	0	0.263	0	1.4906	0	0.2016	0	0	0	0	0	0	0
TARGET-30-PASCTR-01	NBL	Neuroblastoma	TP	Primary Solid Tumor	PASCTR	TARGET	0	0	1.2079	3.7772	1.1954	5.4679	0.1243	0.546	4.1391	4.4509	0	0.0566	0	0.0841	0	0.757	0	1.0072	0.8718	0	0	0	0.0566	0	0	0	0	0.111	0	1.1635	0	0.189	0	0	0	0	0	0	0.0841
TARGET-30-PASJZC-01	NBL	Neuroblastoma	TP	Primary Solid Tumor	PASJZC	TARGET	0	0	2.6369	5.5533	6.1524	7.3502	0.2265	2.5898	7.0604	6.6069	0	0.0144	0.848	0.1506	0	0.5656	0	3.1375	1.9336	0	0	0	0.0286	0	0	0	0	0.4957	0.1243	2.1795	0	0	0	0	0	0	0	0	0.0841
TARGET-30-PATINJ-01	NBL	Neuroblastoma	TP	Primary Solid Tumor	PATINJ	TARGET	0	0	3.1875	4.0426	4.1891	6.0702	0.251	0.5558	4.9049	6.2567	0	0	0	0.0286	0	0.2141	0	0.6323	0.9107	0	0	0	0.0286	0	0	0	0.0286	0.5059	0	2.111	0	0.2016	0	0.1375	0	0	0	0	0
TARGET-30-PALEVG-01	NBL	Neuroblastoma	TP	Primary Solid Tumor	PALEVG	TARGET	0	0	0	1.4436	2.1667	2.846	0	0	2.1144	3.7115	0	0.0426	0	0.0566	0	0.3448	0.0426	2.1375	1.7782	0	0	0	0	0	0	0.8319	0	1.6088	0	3.7908	0	0.5753	0	0	0	0	0	0	0
TARGET-30-PARZCJ-01	NBL	Neuroblastoma	TP	Primary Solid Tumor	PARZCJ	TARGET	0.0841	0	2.4462	4.3067	4.6029	5.8334	0	0.696	5.5841	6.0471	0	0	0	0.0566	0	0.5558	0	1.8359	1.9598	0	0	0	0.0426	0	0	0	0.0144	0.4114	0	1.7991	0	0	0	0	0	0	0	0	0
TARGET-30-PANKFE-01	NBL	Neuroblastoma	TP	Primary Solid Tumor	PANKFE	TARGET	0	0	2.5084	3.009	4.9293	5.2472	0.3219	0.5059	4.2024	6.336	0	0	0	0.0286	0	0.4005	0.0841	1.1635	0.6781	0	0	0	0	0	0.516	0	0	0.3219	0	2.0496	0	0.585	0	0	0	0	0	0	0
TARGET-30-PAPZYP-01	NBL	Neuroblastoma	TP	Primary Solid Tumor	PAPZYP	TARGET	0	0	0.3785	0.5753	0.6416	0.856	0	0.2265	0.585	0.3896	0	0.1243	0.1635	0.4542	0	2.3896	0	2.8258	1.8278	0	0	0	0.0286	0	0	0.1763	0	2.3533	0	4.1858	0	1.7991	0	0	0.5361	0.2141	0.1635	0	0.1763
TARGET-30-PAMZMG-01	NBL	Neuroblastoma	TP	Primary Solid Tumor	PAMZMG	TARGET	0	0	0	0.111	0.2265	0	0	0	0.0976	0	0	0	0	0.0426	0	0.1763	0	0.3561	1.546	0	0	0	0	0	0	0.4854	0	1.2265	0	2.7181	0	0.1506	0	0.1375	0	0	0	0	0
TARGET-30-PAPKXS-01	NBL	Neuroblastoma	TP	Primary Solid Tumor	PAPKXS	TARGET	0	0	1.2987	3.1094	3.5185	4.4135	0	0.696	4.1093	2.774	0	0.0841	0.189	0.2141	0	1.1043	0	0.4114	2.0286	0	0	0	0	0	0.1635	0.1635	0	0.546	0	2.9411	0	0.4436	0	0.0704	0.3448	0.2265	0	0	0.3103
TARGET-30-PAPEAV-01	NBL	Neuroblastoma	TP	Primary Solid Tumor	PAPEAV	TARGET	0	0	1.7613	0.8156	3.8953	4.0781	0	0	1.1699	4.5071	0	0	0	0	0	0.0976	0	0.1375	0.275	0	0	0	0	0	0	0	0	0.0976	0	0.585	0.1635	0	0	0	0	0	0	0	0
TARGET-30-PATEPF-01	NBL	Neuroblastoma	TP	Primary Solid Tumor	PATEPF	TARGET	0	0.1763	1.9449	3.6893	3.9126	5.942	0.4222	0.1375	4.1659	5.5391	0	0	0	0.0976	0	0.6416	0	0.1506	1.9524	0	0	0	0	0	0	0.0426	0.0704	1.0704	0.111	2.9317	0	0.6781	0	0.0566	0	0.4436	0	0	0.0704
TARGET-30-PANJLH-01	NBL	Neuroblastoma	TP	Primary Solid Tumor	PANJLH	TARGET	0	0	0.4647	0.4005	0.4005	0.6135	0	0	0.1506	1.2079	0	0.0144	1.0072	0.0426	0	0.1375	0	1.7866	1.3785	0	0	0	0.1506	0	0	0.0704	0	0.4751	0	3.2388	0	0.2016	0	0	0	0.3103	0	0	0
TARGET-30-PASXGP-01	NBL	Neuroblastoma	TP	Primary Solid Tumor	PASXGP	TARGET	0	0	2.4436	4.5223	3.0908	6.081	0.5558	1.4222	5.1894	5.1823	0	0.0286	0	0.0566	0	0.4542	0	0.263	2.6415	0	0	0	0	0	0	0	0.0566	0.757	0	3.2141	0	0.757	0	0.0841	0	0.4957	0	0	0
TARGET-30-PANZPV-01	NBL	Neuroblastoma	TP	Primary Solid Tumor	PANZPV	TARGET	0.4647	1.848	4.2824	4.6633	0.2141	5.7887	0	1.6599	4.266	2.4906	0	0.2265	0	0.4854	0	1.3505	0	0.5946	2.06	0	0	0	0	0	0	0	0.0426	0.9928	0	2.4957	0	0.1506	0	0	0	0	0	0	0.1243
TARGET-30-PASUML-01	NBL	Neuroblastoma	TP	Primary Solid Tumor	PASUML	TARGET	0	0	2.84	5.3903	6.674	8.1875	0.9708	1.4957	6.4487	7.2656	0	0	0	0.0144	0	0.1635	0	0.7991	0.2016	0	0	0	0	0	0	0	0	0.0704	0	0.5558	0	0	0	0	0	0.2016	0	0	0
TARGET-30-PAPTDH-01	NBL	Neuroblastoma	TP	Primary Solid Tumor	PAPTDH	TARGET	0	0	2.6871	5.1831	5.2909	6.741	0.3103	1.4751	5.9633	6.6734	0	0	0.111	0.0426	0	0.3219	0	1.7949	1.1635	0	0	0	0	0	0	0	0.1635	0.8399	0	2.0807	0	0.6508	0	0.1243	0	0.4854	0	0	0
TARGET-30-PARNNC-01	NBL	Neuroblastoma	TP	Primary Solid Tumor	PARNNC	TARGET	0	0	2.7591	5.3041	6.0875	7.4782	0.6416	2.1243	6.797	6.2252	0	0.0144	0.5753	0.2141	0	0.4957	0	3.7528	0.516	0	0	0	0	0	0	0	0	0.2265	0	1.856	0	0.4854	0	0	0	0	0	0	0
TARGET-30-PANSBN-01	NBL	Neuroblastoma	TP	Primary Solid Tumor	PANSBN	TARGET	0	0	0.2987	0.8319	2.2234	2.3618	0	0	0.7137	1.0773	0	0	0.3674	0.275	0	1.0976	0	2.4223	0.5059	0	0	0	0.0841	0	0.0144	0.0841	0	0.3674	0	2.0669	0	0.5558	0	0	0	0	0	0	0
TARGET-30-PASGAP-01	NBL	Neuroblastoma	TP	Primary Solid Tumor	PASGAP	TARGET	0	0.7824	3.4476	1.9745	4.5472	5.6373	0.1375	0	2.4195	5.9274	0	0.0144	0	0.4542	0	1.9373	0	1.0144	1.8639	0	0	0	0	0	0	0	0.0426	0.7049	0	2.1144	0.4647	0	0	0.0566	0.6041	0.3334	0	0	0
TARGET-30-PARACM-01	NBL	Neuroblastoma	TP	Primary Solid Tumor	PARACM	TARGET	0.2016	0	1.6323	3.7126	4.4196	5.7208	0.0976	0.6323	4.4323	4.6815	0	0	0	0.0976	0	0.6135	0	1.0976	1.8399	0	0	0	0	0	0	0.0976	0.0566	0.546	0	3.2219	0	1.1243	0	0	0	0	0	0	0
TARGET-30-PANBSP-01	NBL	Neuroblastoma	TP	Primary Solid Tumor	PANBSP	TARGET	0	0	1.144	2.0036	2.26	1.1309	0	0.111	2.189	3.1731	0	0	0	0.0566	0	0.3785	0	0.2265	0.111	0	0	0	0	0	0	0	0	0.1243	0	0.189	0	0	0	0	0	0	0	0	0
TARGET-30-PATDWN-01	NBL	Neuroblastoma	TP	Primary Solid Tumor	PATDWN	TARGET	0	0	0.8953	3.1906	3.9137	3.7495	0	0.3785	3.6206	3.5261	0	0	0	0.0286	0	0.2869	0	0.7485	0.6323	0	0	0	0.0286	0	0	0	0	0.5261	0	1.856	0	0.2388	0	0	0	0	0	0	0
TARGET-30-PATBMM-01	NBL	Neuroblastoma	TP	Primary Solid Tumor	PATBMM	TARGET	0	0	1.7049	2.2449	1.2016	3.9458	0	0.0704	1.9635	4.4568	0	0	0	0.0841	0	0.6323	0	0.251	2.6346	0	0	0	0	0	0	0.111	0	1.406	0	4.5261	0	0.6508	0	0.0704	0	0.2141	0	0	0.0704
TARGET-30-PANRVJ-01	NBL	Neuroblastoma	TP	Primary Solid Tumor	PANRVJ	TARGET	0	0.1635	2.4751	5.1139	5.9465	7.6454	1.0356	2.1077	6.5219	6.4708	0	0.0841	1.111	0.263	0	0.7049	0	3.0772	1.7697	0	0	0	0.0704	0	0.1243	0.0704	0.0426	0.4854	0	2.5084	0	0.6229	0	0.0704	0.3674	0.4751	0	0	0.0976
TARGET-30-PAPBJE-01	NBL	Neuroblastoma	TP	Primary Solid Tumor	PAPBJE	TARGET	0	0	0.4436	1.157	1.6826	0.1763	0	0	0.263	0.7991	0	0.0144	0.189	0.3219	0	0.8718	0	0.9855	1.1243	0.0566	0	0	0	0	0	0	0.0426	1.1827	0	2.5753	0	1.257	0	0	0.864	0.4647	0	0	0.1635
TARGET-30-PARGKK-01	NBL	Neuroblastoma	TP	Primary Solid Tumor	PARGKK	TARGET	0.8156	1.3162	3.5122	5.7777	6.5967	8.3109	0.7655	2.0669	6.9108	6.8588	0	0.0286	0	0.3334	0	1.6415	0	0.4542	3.1457	0	0	0	0	0	0	0.2987	0.3103	1.511	0	3.4581	0	1.1954	0	0	0	0.1635	0	0	0.3103
TARGET-30-PARHAM-01	NBL	Neuroblastoma	TP	Primary Solid Tumor	PARHAM	TARGET	0	0	1.7268	2.8237	3.6206	5.2675	0.1763	0.3674	4.1009	4.4309	0	0	0	0.189	0	0.864	0	1.4957	3.2433	0	0	0	0	0	0	0.2016	0.0286	0.8074	0	3.1489	0	0.5946	0	0.1243	0	0.4222	0.111	0	0.0704
TARGET-30-PANGXK-01	NBL	Neuroblastoma	TP	Primary Solid Tumor	PANGXK	TARGET	0	0	1.275	1.0909	1.3618	3.5236	0	0	1.3162	4.9486	0	0.0286	1.0356	0.1506	0	1.0356	0	2.8836	0.9336	0	0	0	0	0	0.8399	0	0	0.2987	0	3.1827	0	0	0	0	0	0	0	0	0
TARGET-30-PAITCI-01	NBL	Neuroblastoma	TP	Primary Solid Tumor	PAITCI	TARGET	0	0	0.9855	0.2388	0	0.8953	0.5059	0	0.7312	0	0	0	0	0.3103	0	1.2326	0	0.9855	0.8953	0	0	0	0	0	0	0.2388	0.111	1.531	0	2.6346	0	0	0	0	0	0.275	0	0	0
TARGET-30-PAPVEB-04	NBL	Neuroblastoma	TRBM	Recurrent Blood Derived Cancer - Bone Marrow	PAPVEB	TARGET	0	0	0.4751	2.5631	3.1522	3.6656	0.0976	0.3561	0.7312	2.3785	0	0.0426	0	0.0841	0	0.4329	0	0.4751	0.1243	0	0.0286	0	0	0	0	0	0	0.4751	0	0.585	0	0.3103	0	0	0	0	0	0	0
TARGET-30-PARFWB-01	NBL	Neuroblastoma	TP	Primary Solid Tumor	PARFWB	TARGET	0	0	2.1243	4.0018	3.9681	5.3625	0.1243	0.7991	4.6235	4.5668	0	0.0144	0	0.0976	0	0.4114	0	0.4436	2.6893	0	0	0	0.2987	0	0.4222	0.2141	0	1.6415	0	4.2388	0	1.7949	0	0	0.8953	0.251	0	0	0.2141
TARGET-30-PAPTCR-01	NBL	Neuroblastoma	TP	Primary Solid Tumor	PAPTCR	TARGET	0	1.4542	0	1.2326	1.6088	3.2794	0	0.0704	1.5008	3.0549	0	0.0286	0.7137	0.4647	0	1.8032	0	2.9165	2.2927	0	0	0	0.2869	0	0.5656	0.2016	0.0704	1.0497	0	3.8186	0	1.433	0	0.0566	0.5361	0.4751	0	0	0.4329
TARGET-30-PAPBGH-01	NBL	Neuroblastoma	TP	Primary Solid Tumor	PAPBGH	TARGET	0	0	1.7049	3.8389	4.7463	3.7484	0	0.6323	4.3342	5.0448	0	0	0.669	0.3561	0	1.6871	0	1.8914	1.0356	0	0	0	0.2265	0	0	0	0	0.3896	0	2.1375	0	1.0072	0	0	0	0	0	0	0
TARGET-30-PASFIC-01	NBL	Neuroblastoma	TP	Primary Solid Tumor	PASFIC	TARGET	0.2016	0.2388	3.0036	5.4005	4.742	7.5328	0.275	2.17	6.8619	6.3395	0	0.0976	0.8237	0.2141	0	0.7908	0	3.5422	2.516	0	0	0	0.1763	0	0	0.189	0.1375	1.3219	0	3.3951	0	1.0566	0	0.0841	0	0	0.1635	0	0
TARGET-30-PARDIW-01	NBL	Neuroblastoma	TP	Primary Solid Tumor	PARDIW	TARGET	0	0	1.852	3.9964	4.8273	6.3395	0.3103	0.7137	5.0112	5.8723	0	0	0	0.0286	0	0.4114	0	0.4005	2.5801	0	0	0	0	0	0	0.3103	0	0.903	0	4.1252	0	1.2449	0	0.0841	0.3674	0.3896	0	0	0.2016
TARGET-30-PANUKV-01	NBL	Neuroblastoma	TP	Primary Solid Tumor	PANUKV	TARGET	0	0	0.6323	2.2296	0.6229	0.9336	0	0	1.5993	2.9708	0	0.0144	0	0.0566	0	0.848	0	0.7312	0.0144	0	0	0	0	0	0	0	0	0.0704	0	0.7049	0	0	0	0	0	0	0	0	0
TARGET-30-PALXTB-01	NBL	Neuroblastoma	TP	Primary Solid Tumor	PALXTB	TARGET	0.1763	0.7225	3.686	3.0669	5.827	7.4148	1.0215	0.2265	3.4289	7.2199	0	0.0144	0	0.8399	0	2.6159	0	0.4854	2.5509	0	0	0	0	0	0	0.0976	0.0841	1.0072	0	2.3477	0.2265	0.2141	0	0.111	0	0.669	0	0	0
TARGET-30-PAIPGU-01	NBL	Neuroblastoma	TP	Primary Solid Tumor	PAIPGU	TARGET	0	0	2.5185	1.9855	0.5261	2.8319	0	0	1.2016	2	0	0	0	0.0286	0	0.1375	0	0.546	1.0704	0	0	0	0	0	0	0	0	0.856	0	2.4828	0	0	0	0	0	0.1506	0	0	0
TARGET-30-PAUDDK-02	NBL	Neuroblastoma	TR	Recurrent Solid Tumor	PAUDDK	TARGET	0	0	2.4725	3.5236	4.9941	7.2076	0.7225	1.3505	4.5814	5.8176	0	0.0426	0.1506	0.0976	0	1.2631	0	1.0841	3.1747	0	0	0	0	0	0	0	0.0976	0.7485	0	2.3477	0	0.9411	0	0	0	0	0	0	0
TARGET-30-PAMZGT-01	NBL	Neuroblastoma	TP	Primary Solid Tumor	PAMZGT	TARGET	0	0	0.1506	1.2928	1.2449	1.6041	0	0.111	0.9107	1.269	0	0.0286	0.0286	0.0841	0	1.157	0	1.6369	1.6182	0	0	0	0	0	0	0	0.0841	0.9184	0	2.5558	0	1.4436	0	0	0.8319	0.0841	0	0	0
TARGET-30-PAIVHE-01	NBL	Neuroblastoma	TP	Primary Solid Tumor	PAIVHE	TARGET	0	0	2.3104	4.5729	2.7115	5.4196	0.546	0.1375	4.2802	6.3783	0	0.0144	0.4957	0.1375	0	0.3561	0	2.8836	2.0807	0	0	0	0	0	0	0.3785	0.0426	1.6871	0	3.4449	0	2.0566	0	0	0	1.111	0	0	0
TARGET-30-PAPHPE-01	NBL	Neuroblastoma	TP	Primary Solid Tumor	PAPHPE	TARGET	0	0	1.5801	3.0144	5.0343	4.4861	0	0.111	3.7793	4.5223	0	0.0426	0.0566	0.8319	0	2.4195	0	0.5946	4.2555	0	0	0	0.0286	0	0	0	0.1506	1.3562	0	4.0841	0	1.4957	0	0.0976	1.531	1.0426	0	0	0
TARGET-30-PASSWW-01	NBL	Neuroblastoma	TP	Primary Solid Tumor	PASSWW	TARGET	0	0	1.6182	4.2295	3.1827	5.6789	0.2265	1.2265	4.6588	4.4262	0	0.1635	0	0.3219	0	1.1763	0	1.4436	1.4957	0	0	0	0.0704	0	0	0.0704	0	0.5946	0	1.848	0	0.2141	0	0.0704	0	0.1375	0	0	0
TARGET-30-PALBFW-01	NBL	Neuroblastoma	TP	Primary Solid Tumor	PALBFW	TARGET	0	0	2.3978	4.4429	3.2265	7.097	0.903	0.7991	5.067	7.4889	0	0.0286	0	0.1375	0	1.3277	0	1.4006	2.0942	0	0	0	0	0	0	0	0	0.6416	0	2.9222	0	1.0144	0	0	0	0.3219	0	0	0.1375
TARGET-30-PASRFS-01	NBL	Neuroblastoma	TP	Primary Solid Tumor	PASRFS	TARGET	0	0	2.1763	4.3985	2.6392	5.8873	0.5059	0.5261	5.0405	5.5333	0	0.0286	0.0426	0.0704	0	0.7485	0	0.5656	3.2156	0	0	0	0.0426	0	0	0.0566	0.0976	1.4383	0	3.9069	0	1.1763	0	0.0566	0.2869	0.2141	0	0	0.0841
TARGET-30-PARVLK-01	NBL	Neuroblastoma	TP	Primary Solid Tumor	PARVLK	TARGET	0	0	2.9654	5.2083	5.7241	6.9216	0.6508	1.0566	6.2252	6.7298	0	0	0.696	0.0704	0	0.3674	0	1.8238	0.2016	0	0	0	0	0	0	0	0	0.1635	0	0.9411	0	0.1375	0	0	0	0.189	0	0	0.0426
TARGET-30-PAKZRH-01	NBL	Neuroblastoma	TP	Primary Solid Tumor	PAKZRH	TARGET	0	0	1.8719	2.8032	5.2311	6.4452	0.3896	0.2869	3.7126	6.0367	0	0	0	0.0426	0	0.4329	0	0.3448	0.3674	0	0	0	0	0	0	0.0426	0	0.189	0	0.4647	0	0	0	0	0	0.1763	0	0	0
TARGET-30-PALCBW-01	NBL	Neuroblastoma	TP	Primary Solid Tumor	PALCBW	TARGET	0	2.0496	0.3448	0.7049	3.4383	4.9179	0.189	0	0.8718	2.5385	0	0.3219	1.2141	0.4751	0	1.8639	0	3.3335	1.5801	0.1243	0	0	0.1506	0	1.111	0	0	0.4114	0	2.856	0	0.5558	0	0	0	0	0	0	0.1763
TARGET-30-PAPUEB-01	NBL	Neuroblastoma	TP	Primary Solid Tumor	PAPUEB	TARGET	0.0841	0	0.8797	2.2661	2.516	2.7333	0.1506	0.0976	2.3813	1.9561	0	0.0286	0.0566	0.1506	0	0.7824	0	1.696	3.2311	0	0	0	0	0	0	0.1635	0.251	1.5509	0.1375	3.9001	0	1.1243	0	0	0	0	0	0	0.189
TARGET-30-PASXIE-01	NBL	Neuroblastoma	TP	Primary Solid Tumor	PASXIE	TARGET	0	0	0	0.1375	0	0.3896	0	0.1375	0	0.1243	0	0	0	0.2141	0	1.5008	0	0.4647	2.8875	0	0	0	0.0426	0	0	0.4542	0.0566	2.3923	0	4.2935	0	1.9336	0	0	0	0	0	0	0
TARGET-30-PAPBZI-01	NBL	Neuroblastoma	TP	Primary Solid Tumor	PAPBZI	TARGET	0	0	0	0.8156	1.6182	1.1827	0	0	1.6508	1.4647	0	0.2388	0	1.2449	0.0426	3.4449	0.1635	1.2928	2	0	0	0	0	0	0	0.1635	0	1.1827	0	2.7677	0	0.903	0	0	0	0	0	0	0
TARGET-30-PAIFXV-01	NBL	Neuroblastoma	TP	Primary Solid Tumor	PAIFXV	TARGET	0	0	0	0.3674	1.144	1.2388	0	0	0.4114	1.1243	0	0.0144	0	0.4222	0	1.4751	0	0.8797	1.7991	0	0	0	0	0	0	0.0144	0.0286	1.0497	0	3.391	0	0.3674	0	0	0.2388	0.8797	0.0976	0	0
TARGET-30-PASMNT-01	NBL	Neuroblastoma	TP	Primary Solid Tumor	PASMNT	TARGET	0	0	0.7312	2.3477	2.2869	1.8074	0	0	1.8278	0.7991	0	0	0	0.0426	0	0.263	0	0.2869	1.3562	0	0	0	0	0	0.2265	0	0	0.1243	0	2.84	0.2016	0	0	0.0704	0.3103	0	0	0	0
TARGET-52-PASDLA-11	RT	Kidney, Rhabdoid Tumor	NT	Solid Tissue Normal	PASDLA	TARGET	0	0.2141	0	0	0	0	0	0	0	0.2141	0	0.0144	1.5509	0.1375	0	0.4222	0	3.7452	0.0841	0	0	0	0	0	0.1635	0	0	0.0426	0.0704	0.5261	0	0.263	0.0976	0	0	0.0841	0.0704	0	0.0286
TARGET-52-PARZBI-11	RT	Kidney, Rhabdoid Tumor	NT	Solid Tissue Normal	PARZBI	TARGET	0	0	0.189	0	0.848	0	0	0	0	0.111	0	0.111	3.0072	0.2388	0.1375	0.669	0	3.9809	0.6135	0	0	0	0.3561	0	0.4005	0	0	0.1763	0	1.856	0	0.4854	0.1763	0	0	0	0	0	0
TARGET-52-PAUDPV-11	RT	Kidney, Rhabdoid Tumor	NT	Solid Tissue Normal	PAUDPV	TARGET	0	0	0.1506	0	0.1375	0	0	0	0	0.0704	0	0.1375	3.4476	0.2987	0	0.4854	0	4.6684	0.2016	0	0	0	0	0	0.251	0	0	0.0286	0	1.0144	0	0.3896	0	0.0704	0	0.1243	0	0	0.0841
TARGET-52-PARPFY-11	RT	Kidney, Rhabdoid Tumor	NT	Solid Tissue Normal	PARPFY	TARGET	0	0	0.4222	0.3103	0.903	0	0.0566	0	0	0.263	0.0566	0	2.211	0.111	0	0.3448	0	3.4236	0.2265	0	0.0704	0	0	0	0.2016	0	0	0.0566	0	1.0215	0	0.1506	0	0	0	0	0.0841	0	0
TARGET-52-PARRCL-11	RT	Kidney, Rhabdoid Tumor	NT	Solid Tissue Normal	PARRCL	TARGET	0	0	0	0	0	0	0.0286	0	0	0	0	0.0144	1.0841	0.0841	0	0.1243	0	3.0772	0.0426	0	0	0	0.0286	0	0	0	0	0	0	0.2016	0	0.1506	0	0	0	0.0841	0.0976	0	0
TARGET-50-PAKECR-01	WT	Wilms Tumor	TP	Primary Solid Tumor	PAKECR	TARGET	0	0.3561	0	0.1375	0.7225	0	0	0	0.0566	0.6416	0	0.0426	1.111	0.1635	0	0.9486	0	3.4906	0.3334	0	0	0	0	0	0.1506	0	0	0.1243	0	1.2016	0.1635	0	0	0	0.3103	0.2016	0	0	0
TARGET-50-PAJLKC-01	WT	Wilms Tumor	TP	Primary Solid Tumor	PAJLKC	TARGET	0	0	0	0.7485	1.6781	0	0	0	0.0841	0	0	1.5946	5.5945	2.1043	0	3.7761	0	7.0851	0.0426	0	0	0	0.0426	0	0	0	0	0.0144	0	0.3448	0	0	0	0	0	0.2388	0.0566	0	0
TARGET-50-PAJNZK-01	WT	Wilms Tumor	TP	Primary Solid Tumor	PAJNZK	TARGET	0	0	0	0.251	1.1243	0	0	0	0	0	0	0.2016	3	0.251	0	0.903	0	3.5385	0.4005	0	0.1375	0	0	0	0.4436	0	0.0566	0.1506	0	1.5607	0	1.0215	0	0	0	0	0	0	0.251
TARGET-50-PADZUB-01	WT	Wilms Tumor	TP	Primary Solid Tumor	PADZUB	TARGET	0	0	0.546	1.1309	2.6713	0	0	0.111	0	0.6041	0	0.0704	1.1699	0.1506	0	0.4005	0	2.342	0.0286	0.0144	0	0	0	0	0	0	0	0.0144	0	0.1635	0	0	0	0	0	0	0	0	0
TARGET-50-PAKMUB-01	WT	Wilms Tumor	TP	Primary Solid Tumor	PAKMUB	TARGET	0	0	0.263	0.1243	0.669	0	0	0	0	0	0	0.0566	1.516	0.1243	0	0.3334	0	3.3263	0.8953	0.1635	0.4222	0	0.0566	0	0.5059	0.189	0	0.275	0	2.3161	0	0.7991	0	0	0.263	0.3334	0	0	0.0704
TARGET-50-PAJMVU-01	WT	Wilms Tumor	TP	Primary Solid Tumor	PAJMVU	TARGET	0	0	0.3674	0.7824	3.3702	0	0	0.0566	0	0	0	0.2141	2.6461	0.6229	0	1.5656	0	4.6358	0.0144	0	0.0144	0	0	0	0	0	0	0	0.0566	0.3103	0	0.0286	0	0	0	0	0	0	0.1375
TARGET-50-PAJNJJ-01	WT	Wilms Tumor	TP	Primary Solid Tumor	PAJNJJ	TARGET	0	0	0	0.0286	0	0	0	0	0	0	0	0	0.8319	0.251	0	0.6041	0	4.0152	0.0286	0	0	0	0	0	0.0841	0	0	0.0144	0	0.2388	0	0	0	0	0	0	0	0	0
TARGET-50-CAAAAQ-11	WT	Wilms Tumor	NT	Solid Tissue Normal	CAAAAQ	TARGET	0	0	0.0286	0.0426	0	0	0	0	0	0.0841	0	0.0841	2.7181	0.3103	0	0.6229	0	4.7591	0.0704	0	0	0	0	0	0.0286	0	0	0.0286	0	0.585	0.1763	0.3674	0	0	0	0	0.0704	0	0
TARGET-50-PAJLPX-01	WT	Wilms Tumor	TP	Primary Solid Tumor	PAJLPX	TARGET	0	0	0	0.1243	0.6229	0	0	0	0	0.1375	0	0.1635	1.7442	0.1375	0	0.5261	0	2.7866	0.0704	0	0	0	0	0	0.1243	0	0	0.0286	0	0.585	0	0	0	0	0	0.111	0	0.0841	0.1243
TARGET-50-PAKRVH-01	WT	Wilms Tumor	TP	Primary Solid Tumor	PAKRVH	TARGET	0	0.5361	1.2987	1.6871	3.7398	0	0	0.2388	0	0.6041	0	1.2928	5.1252	2.3016	0	3.5632	0	6.5959	0.0426	0	0.0566	0	0	0	0	0	0	0	0	0.3785	0	0.189	0	0	0	0	0	0	0
TARGET-50-CAAAAO-01	WT	Wilms Tumor	TP	Primary Solid Tumor	CAAAAO	TARGET	0	0	0.4957	0.1375	0.6416	0	0	0	0	0.1375	0	0.0286	1.0286	0.1243	0	0.5946	0	2.6182	0.0426	0	0	0	0.0704	0	0	0	0	0	0	0.4751	0	0.0704	0	0	0	0	0	0	0
TARGET-50-PAJMUF-01	WT	Wilms Tumor	TP	Primary Solid Tumor	PAJMUF	TARGET	0	0	0	0	0	0.0704	0	0	0	0	0	0.111	2.1277	0.263	0	0.7908	0	2.9011	0	0	0	0	0	0	0.0286	0	0	0.0286	0	0.0841	0	0	0	0	0	0	0.0144	0	0
TARGET-50-PAJPDC-02	WT	Wilms Tumor	TR	Recurrent Solid Tumor	PAJPDC	TARGET	0	0	0	0.2141	0.903	0	0	0	0	0.4854	0	0.0566	1.1763	0.0566	0	0.4005	0	2.0875	0.1375	0	0	0	0.0566	0	0.111	0	0	0.0704	0	0.5753	0	0.1506	0	0	0	0.111	0.0841	0	0
TARGET-50-PAJPDC-01	WT	Wilms Tumor	TP	Primary Solid Tumor	PAJPDC	TARGET	0	0	0	0.3219	0.856	0	0	0	0	0.1506	0	0.3448	2.797	0.4436	0	1.2141	0	3.9279	0.3334	0	0.2016	0	0.1635	0	0.263	0	0	0.3334	0	1.6553	0	0.757	0	0	0.251	0	0	0	0
TARGET-50-PAJPGY-01	WT	Wilms Tumor	TP	Primary Solid Tumor	PAJPGY	TARGET	0	0.3561	0	0.2388	0.0566	0	0	0	0	0.4005	0	0.0976	1.903	0.3219	0	0.8156	0	3.4906	0.0566	0	0	0	0	0	0	0	0	0	0	0.1763	0	0.0286	0	0	0	0	0	0	0
TARGET-50-PAJMKI-01	WT	Wilms Tumor	TP	Primary Solid Tumor	PAJMKI	TARGET	0	0	0.4005	0.2141	1.541	0	0	0	0.0841	0.585	0	1.1375	4.9538	2.0566	0	4.1309	0	6.6178	0.111	0	0	0	0	0	0.0841	0	0	0.0426	0	0.2987	0	0	0	0	0	0	0	0	0
TARGET-50-PAECJB-01	WT	Wilms Tumor	TP	Primary Solid Tumor	PAECJB	TARGET	0	0	0.1375	0.0286	0	0	0	0	0	0	0	0.275	2.6713	0.4114	0	1.0909	0	4.1643	0.2388	0.0704	0	0	0	0	0.3674	0	0	0.0841	0	0.9635	0	0	0	0	0	0	0	0	0
TARGET-50-PAJMEL-01	WT	Wilms Tumor	TP	Primary Solid Tumor	PAJMEL	TARGET	0	0	0	0.0841	0.4329	0	0	0	0.0566	0	0	0.1763	1.4751	0.1763	0	0.3785	0	2.342	0.189	0	0	0	0	0	0.2388	0.0704	0	0.189	0	0.4957	0	0	0	0	0	0	0	0	0
TARGET-50-PALGLU-01	WT	Wilms Tumor	TP	Primary Solid Tumor	PALGLU	TARGET	0	0.0976	0.4222	0	0	0	0	0	0	0.3896	0	0.189	1.9449	0.2016	0	0.6508	0	3.3923	0.0286	0.1243	0	0	0	0	0	0.0426	0	0.0704	0	0.189	0	0	0	0	0	0	0	0	0
TARGET-50-PAJLIP-01	WT	Wilms Tumor	TP	Primary Solid Tumor	PAJLIP	TARGET	0	0	0	0.263	0.9184	0	0	0	0	0	0	0.2987	3.1731	0.4005	0	1.0909	0	4.6433	0.2016	0	0.3561	0	0	0	0.1243	0	0.0286	0.1243	0	1.3618	0	0.0841	0	0	0	0	0	0	0
TARGET-50-PAJMLI-01	WT	Wilms Tumor	TP	Primary Solid Tumor	PAJMLI	TARGET	0.1243	0	0	0.5059	2.0321	0	0	0	0	0.251	0	1.5361	5.6502	1.7485	0.111	3.2296	0	6.4167	0.0426	0	0	0	0	0	0.0704	0	0	0	0	0.251	0	0	0	0	0	0	0.1375	0	0
TARGET-50-PALJIP-02	WT	Wilms Tumor	TR	Recurrent Solid Tumor	PALJIP	TARGET	0	0	0.189	0.6599	1.0144	0	0	0	0	0.3334	0	0.4957	2.9297	0.4957	0	1.521	0	4.0832	0	0	0	0	0	0	0.0426	0	0	0	0	0.0566	0	0	0.0144	0	0	0	0.0286	0	0
TARGET-50-CAAAAR-01	WT	Wilms Tumor	TP	Primary Solid Tumor	CAAAAR	TARGET	0	0	0	0.0426	0.1243	0.0426	0	0	0	0	0	0.3219	3.1683	0.4647	0	0.9336	0	3.8084	0.8319	0	0	0	0	0	0.7908	0	0	0.263	0	1.7782	0	0.516	0	0	0	0.2016	0	0	0.4329
TARGET-50-PAJNVE-01	WT	Wilms Tumor	TP	Primary Solid Tumor	PAJNVE	TARGET	0	0	0.263	0.3103	1.6461	0	0	0	0.0704	0	0	0.6135	3.9212	0.5753	0	1.2141	0	4.3868	0	0	0	0	0	0	0	0	0	0	0	0.0426	0	0.0144	0	0	0	0	0.0426	0	0
TARGET-50-PAKGED-01	WT	Wilms Tumor	TP	Primary Solid Tumor	PAKGED	TARGET	0	0	0.111	0	0	0	0	0	0	0.4542	0	0	0.2388	0.0286	0	0.0426	0	0.2869	0.0286	0	0	0	0	0	0	0	0	0	0	0.0286	0	0	0	0	0	0	0	0	0
TARGET-50-PAJNAV-01	WT	Wilms Tumor	TP	Primary Solid Tumor	PAJNAV	TARGET	0	0	0.0144	0	0	0	0	0	0	0.0566	0	0	0.926	0.1763	0	0.4751	0	2.9203	0.6416	0.1635	0.3448	0	0	0	0	0	0	0.1635	0	2.5008	0	0.5656	0	0	0	0.263	0	0	0
TARGET-50-PALKCW-01	WT	Wilms Tumor	TP	Primary Solid Tumor	PALKCW	TARGET	0	0	0	0.6229	1.9891	0	0	0	0.0426	0.8156	0	0.251	2.7356	0.669	0	1.4699	0	5.206	0.0144	0	0	0	0.0286	0	0	0	0	0	0	0.2016	0	0	0	0	0	0	0	0	0.0286
TARGET-50-PAJMJT-01	WT	Wilms Tumor	TP	Primary Solid Tumor	PAJMJT	TARGET	0	0.3103	0.111	0.4436	1.4542	0	0	0	0	0.2388	0	0.4647	3.4449	0.8319	0	1.9486	0	4.5614	0.0841	0	0.1506	0	0	0	0.1375	0	0	0.0566	0	0.696	0	0.3561	0.0426	0	0	0	0.585	0	0.1243
TARGET-50-PALDWP-01	WT	Wilms Tumor	TP	Primary Solid Tumor	PALDWP	TARGET	0	0	0.2388	0.2141	1.0286	0	0	0	0	0	0	1.7398	5.9766	1.7225	0	3.845	0	7.4151	0.0144	0	0	0	0	0	0.0286	0	0	0.0144	0.0286	0.1243	0	0	0	0	0	0	0.0286	0	0
TARGET-50-PAJLTI-01	WT	Wilms Tumor	TP	Primary Solid Tumor	PAJLTI	TARGET	0	0	0	0.4751	1.9745	0	0	0	0.0976	0.2016	0	1.5509	5.1635	1.7528	0	3.1969	0	6.3616	0.1375	0.0566	0	0	0	0	0	0	0	0.0144	0	0.7312	0	0.0144	0.0566	0	0	0	0	0	0
TARGET-50-PAJMSE-01	WT	Wilms Tumor	TP	Primary Solid Tumor	PAJMSE	TARGET	0	0	0	0.0841	1.0426	0	0	0	0	0.251	0	0.7991	4.393	0.8399	0	1.8639	0	5.0738	0.1375	0	0.0286	0	0	0	0.189	0	0	0.0426	0	0.5059	0	0.1635	0	0.0704	0	0	0.6508	0	0.2141
TARGET-50-PAKGZX-01	WT	Wilms Tumor	TP	Primary Solid Tumor	PAKGZX	TARGET	0	0	0	0.0426	0.3448	0	0	0	0	0	0	0.2987	2.8359	0.1506	0	0.7399	0	3.4087	0.0426	0	0	0	0	0	0	0	0	0.0566	0	0.2265	0	0	0.0286	0	0	0	0.2388	0	0.1375
TARGET-50-PAJNGH-02	WT	Wilms Tumor	TR	Recurrent Solid Tumor	PAJNGH	TARGET	0	0	0.3561	0.6135	0.8875	0	0	0.111	0.0426	0.5558	0	1.3729	5.1457	1.669	0	2.9909	0	5.9771	0.0426	0	0.1243	0	0	0	0	0	0	0.0841	0	0.585	0	0	0	0	0	0	0	0	0.251
TARGET-50-PAKYLT-01	WT	Wilms Tumor	TP	Primary Solid Tumor	PAKYLT	TARGET	0	0	0.251	0.4114	1.8399	0.8875	0	0.0704	0.2016	0	0.0976	0	1.5008	0	0.1506	0.4114	0	2.797	0.0286	0	0.0704	0	0	0	0	0	0	0.0286	0	0.2016	0	0	0	0	0	0	0.0286	0	0
TARGET-50-PAKNRX-01	WT	Wilms Tumor	TP	Primary Solid Tumor	PAKNRX	TARGET	0	0	0.5261	0.0704	0	0	0	0	0	0	0	0.0976	1.6182	0.1763	0	0.5656	0	2.842	0.0566	0	0.0286	0	0	0	0.1243	0	0	0.0426	0	0.6508	0	0.1375	0	0	0	0	0	0	0.0704
TARGET-50-PAJNRL-01	WT	Wilms Tumor	TP	Primary Solid Tumor	PAJNRL	TARGET	0	0	0	0	1.1177	0	0	0	0	0	0	0.9855	5.0063	1.0215	0	2.9634	0	6.3932	0.0566	0	0.0566	0	0	0	0.0704	0	0	0.0286	0	0.2388	0	0.2141	0	0	0	0	0	0	0
TARGET-50-PAJMEP-01	WT	Wilms Tumor	TP	Primary Solid Tumor	PAJMEP	TARGET	0	0	0	0.1375	1.2141	0	0	0	0	0.111	0	0.6041	3.4555	0.5753	0	1.6088	0	4.903	0.0144	0	0	0	0	0	0	0	0	0	0	0.1506	0	0.0566	0	0	0	0	0.0286	0	0
TARGET-50-PAJLUJ-06	WT	Wilms Tumor	TM	Metastatic	PAJLUJ	TARGET	0	0	0.546	0.0286	0	0	0	0	0	0.6229	0	0	1.2449	0.1506	0	0.3896	0	2.862	0.0286	0	0	0	0	0	0	0	0	0	0	0.1243	0	0.0286	0	0	0	0	0	0	0
TARGET-50-PAKGMU-01	WT	Wilms Tumor	TP	Primary Solid Tumor	PAKGMU	TARGET	0	0	1	0.2388	0.5753	0	0	0	0	1.3104	0	0.0566	2.025	0.5753	0	2.0908	0	5.1643	0.0566	0	0	0	0	0	0	0	0	0.0286	0	0.3334	0	0	0	0	0	0	0	0	0
TARGET-50-PALFME-02	WT	Wilms Tumor	TR	Recurrent Solid Tumor	PALFME	TARGET	0	0	0.251	0.4957	2.2419	0	0	0	0	0	0	0.5946	3.9174	0.6229	0	1.8992	0	4.9923	0	0.0704	0	0	0	0	0	0	0	0.0144	0	0.1635	0	0	0	0	0	0	0.0286	0	0.0841
TARGET-50-PAJNSL-01	WT	Wilms Tumor	TP	Primary Solid Tumor	PAJNSL	TARGET	0	0.111	0	0	0	0	0	0	0	0	0	0.7399	3.6769	0.7824	0	1.7485	0	4.9449	0.2016	0	0.0976	0	0	0	0.5261	0	0	0.0426	0	1.0841	0	0	0	0	0	0	0	0	0
TARGET-50-PAJNRL-11	WT	Wilms Tumor	NT	Solid Tissue Normal	PAJNRL	TARGET	0	0	0.1763	0	0	0	0	0	0	0	0	0.0566	1.7528	0.1763	0	0.3674	0	4.0295	0.0841	0	0	0	0	0	0.1375	0	0	0.0286	0	0.7225	0	0	0.0566	0	0	0	0	0	0
TARGET-50-PAJPCM-01	WT	Wilms Tumor	TP	Primary Solid Tumor	PAJPCM	TARGET	0.1243	0.2141	0	0.4222	0.7908	0	0	0	0	0	0	0.3785	3.2525	0.7049	0	1.3448	0	3.497	0.111	0	0.0144	0	0	0	0.263	0	0	0.1375	0	0.7399	0	0	0.0286	0	0	0	0	0	0.263
TARGET-50-PAKUIT-01	WT	Wilms Tumor	TP	Primary Solid Tumor	PAKUIT	TARGET	0.0976	0	0	0.687	1.7355	0	0	0	0	0.3219	0	0.7991	3.6017	0.6508	0.0976	1.9449	0	4.1562	0.0704	0	0	0	0	0	0.1506	0	0	0.0286	0	0.7137	0	0	0	0	0	0	0	0	0.2141
TARGET-50-PAKMSV-01	WT	Wilms Tumor	TP	Primary Solid Tumor	PAKMSV	TARGET	0	0	0.7137	0.1763	0	0	0	0	0	1.4594	0	0.0286	1.7613	0.111	0	1.0773	0	4.0188	0.1635	0.0566	0	0	0.0426	0	0	0	0	0.0426	0	0.516	0.2141	0.696	0	0	0	0	0	0	0
TARGET-50-PAJNZS-01	WT	Wilms Tumor	TP	Primary Solid Tumor	PAJNZS	TARGET	0.0566	0	0	0.0286	1.0704	0	0	0	0	0	0	0.275	3.1522	0.4542	0	1.0704	0	4.3161	0.1635	0	0.0566	0	0	0	0.2016	0	0	0.1506	0	1.1763	0	0.5753	0	0	0	0	0.2265	0	0.0976
TARGET-50-CAAAAJ-01	WT	Wilms Tumor	TP	Primary Solid Tumor	CAAAAJ	TARGET	0	0	0.6229	0.516	0.9411	0	0	0	0.0841	0	0	0.1763	2.6135	0.5656	0	1.7655	0	4.8635	0.0426	0	0.0286	0	0	0	0	0	0.0144	0.0976	0	0.4005	0	0	0	0	0	0	0	0	0
TARGET-50-PAJNCC-01	WT	Wilms Tumor	TP	Primary Solid Tumor	PAJNCC	TARGET	0	0	0.0976	0	0.1375	0	0	0	0	0.2265	0	0.0144	1.5008	0.111	0	0.7137	0	3.7666	1.0426	0	1.2203	0	0	0	0.0704	0	0	0.263	0	2.4195	0	0.3448	0	0	0	0.5361	0	0	0
TARGET-50-PADXAY-01	WT	Wilms Tumor	TP	Primary Solid Tumor	PADXAY	TARGET	0	0	0.546	0.189	0.7049	0	0	0	0	0.4114	0	0.0566	0.7137	0.0286	0	0.1763	0	1.5801	0.0144	0	0	0	0	0	0.0426	0	0	0	0	0.275	0.0144	0	0	0	0	0	0	0	0
TARGET-50-PAJMVC-01	WT	Wilms Tumor	TP	Primary Solid Tumor	PAJMVC	TARGET	0	0	0.0566	0	0	0	0	0	0	0.7137	0	0	0	0	0	0.0144	0	0.1763	0.0144	0	0	0	0	0	0	0	0	0	0	0.0976	0	0.275	0	0	0	0	0	0	0
TARGET-50-PAJMFU-01	WT	Wilms Tumor	TP	Primary Solid Tumor	PAJMFU	TARGET	0.0704	0	0	0	1.5558	0	0.0841	0	0	0	0	0.1243	2.488	0.3334	0	1.269	0	4.5217	0.0566	0	0	0	0	0	0.0841	0	0	0.0144	0	0.3103	0	0.0841	0	0	0	0	0	0	0
TARGET-50-PAJNLT-01	WT	Wilms Tumor	TP	Primary Solid Tumor	PAJNLT	TARGET	0	0	0	0.1506	0.111	0	0	0	0	0.2388	0	0.5753	3.4828	0.7137	0	2.0356	0	4.6843	0.0144	0	0.111	0	0	0	0	0	0	0.0286	0	0.189	0	0	0.275	0	0	0	0.2388	0	0
TARGET-50-PAKZER-01	WT	Wilms Tumor	TP	Primary Solid Tumor	PAKZER	TARGET	0	0	0.0841	0	0.111	0	0	0	0	0.111	0	0.0286	0.7824	0.0704	0	0.4114	0	2.6252	0.263	0	0.2016	0	0	0	0	0	0	0.111	0	0.6416	0	0.2987	0	0	0	0.1243	0	0	0
TARGET-50-PAEAFB-01	WT	Wilms Tumor	TP	Primary Solid Tumor	PAEAFB	TARGET	0	0	0	0.0841	0.4751	0	0	0	0	0	0	0.189	3.0126	0.4005	0	1.9782	0	4.7043	0.0704	0	0.111	0	0	0	0	0	0	0.0144	0	0.4329	0	0.2388	0	0	0	0	0	0	0
TARGET-50-CAAAAS-01	WT	Wilms Tumor	TP	Primary Solid Tumor	CAAAAS	TARGET	0.1763	0	0.5656	1.8359	3.257	0	0	0.2141	0.2869	0.546	0	0.4436	2.2265	0.6323	0	1.6415	0	3.7366	0.0426	0	0	0	0	0	0	0	0	0.0426	0	0.516	0	0	0	0	0	0	0	0	0
TARGET-50-CAAAAM-01	WT	Wilms Tumor	TP	Primary Solid Tumor	CAAAAM	TARGET	0.263	0	0	0.3896	0.696	0	0	0	0	0.0286	0	0.0144	0.3103	0.0426	0	0.1635	0	1.3562	0.6135	0.0426	0.0704	0	0.0841	0	0.5946	0	0	0.0704	0	1.5509	0	0.7824	0	0	0	0	0	0	0.1243
TARGET-50-PAKWPM-01	WT	Wilms Tumor	TP	Primary Solid Tumor	PAKWPM	TARGET	0	0	0.2388	0.6041	1.6599	0	0	0	0	0.7225	0	0.0976	2.5631	0.3219	0	0.8237	0	4.1069	0.0144	0	0	0.0144	0	0	0	0	0	0	0	0.0286	0	0	0	0	0	0	0	0	0.0426
TARGET-50-PAJNTJ-01	WT	Wilms Tumor	TP	Primary Solid Tumor	PAJNTJ	TARGET	0	0	0	0.2388	0.9561	0	0	0	0	0	0	1.111	5.2843	1.3505	0.1506	2.2839	0	6.2024	0.4114	0	0	0	0.111	0	0.6041	0	0	0.0976	0	1.9891	0	1.1699	0	0.1375	0	0.1243	0	0	0.1243
TARGET-50-PAJNVX-01	WT	Wilms Tumor	TP	Primary Solid Tumor	PAJNVX	TARGET	0	0	0.5361	0.2869	1.1635	0	0	0	0	0	0	0.0426	1.1699	0.263	0	0.2141	0	1.521	0.0144	0	0	0	0	0	0	0	0	0.1635	0	0.1375	0	0	0	0	0	0	0	0	0
TARGET-50-PAKYFC-01	WT	Wilms Tumor	TP	Primary Solid Tumor	PAKYFC	TARGET	0.1635	0.8156	0.1763	0.4957	1.1635	0	0	0	0	0.2388	0	0.516	4.1707	0.7824	0	1.6461	0	5.3219	0.275	0	0	0	0.1635	0	0.4005	0	0	0.1375	0	1.3729	0	0.757	0	0	0	0	0	0	0
TARGET-50-PAJPHA-11	WT	Wilms Tumor	NT	Solid Tissue Normal	PAJPHA	TARGET	0	0	0.0976	0	0	0	0	0	0	0	0	0.0704	3.1424	0.3561	0	0.7908	0	4.9425	0.0841	0	0	0	0.0566	0	0.0566	0	0	0.0566	0	0.5059	0	0	0	0	0	0.0976	0	0	0
TARGET-50-PAKJGM-01	WT	Wilms Tumor	TP	Primary Solid Tumor	PAKJGM	TARGET	0	0	0.5059	0.0704	0.4957	0	0	0	0	1.1243	0	0.2265	3.4828	0.9561	0	2.6088	0	5.7257	0.0704	0.0426	0	0	0	0	0	0.0704	0	0.0144	0	0.5059	0.3334	0.0976	0	0	0	0	0	0	0
TARGET-50-PAJNZI-01	WT	Wilms Tumor	TP	Primary Solid Tumor	PAJNZI	TARGET	0	0.263	0.4114	0.546	0.9561	0	0	0	0	0.189	0	0.2141	1.7005	0.1635	0	0.4542	0	2.6938	0.0144	0	0.0566	0	0	0	0	0	0	0	0	0.0841	0	0	0	0	0	0	0.2016	0	0
TARGET-50-PAKPDF-01	WT	Wilms Tumor	TP	Primary Solid Tumor	PAKPDF	TARGET	0	0	0.1763	0.2987	0.9782	0	0	0	0	0	0	0.4114	2.6713	0.2987	0	1.2265	0	3.546	0.1635	0	0	0	0	0	0.2265	0	0	0.0976	0	0.8718	0	0.263	0	0.1763	0	0	0.0841	0	0
TARGET-50-PALDTE-01	WT	Wilms Tumor	TP	Primary Solid Tumor	PALDTE	TARGET	0	0.2016	0	0.6135	2.4931	0	0.1243	0	0	0.1763	0	0.6041	3.6542	1	0	2.6667	0	5.3793	0.0144	0.0704	0	0	0	0	0	0	0	0.0144	0	0.2265	0	0.0704	0	0	0	0	0	0	0
TARGET-50-PAKZFK-01	WT	Wilms Tumor	TP	Primary Solid Tumor	PAKZFK	TARGET	0	0	0	0.1506	1.2449	0	0	0	0	0.9486	0	0.2016	2.9928	1.9672	0	3.7312	0	6.4708	0.0144	0	0	0	0.0566	0	0	0	0	0	0	0.1243	0	0	0	0	0	0	0.0286	0	0.0704
TARGET-50-PAJMEN-01	WT	Wilms Tumor	TP	Primary Solid Tumor	PAJMEN	TARGET	0	0	0.7225	1.1635	1.7005	0	0	0.111	0	1.2079	0	0.687	4.2396	1.6826	0	3.0976	0	6.2124	0	0	0	0	0	0	0.0566	0.0144	0	0	0	0.0566	0.1635	0.0286	0	0	0	0	0	0	0
TARGET-50-CAAAAH-01	WT	Wilms Tumor	TP	Primary Solid Tumor	CAAAAH	TARGET	0	0	0	0.3103	1.3896	0	0.0426	0	0	0.9336	0	0	1.5059	0.0841	0.0286	0.5059	0	2.1144	0.0286	0	0	0	0	0	0.0976	0	0	0.0286	0	0.1763	0	0.1243	0	0	0	0.1763	0.2141	0	0
TARGET-50-PAJMIZ-01	WT	Wilms Tumor	TP	Primary Solid Tumor	PAJMIZ	TARGET	0	0	1.3729	0.7137	0.8399	0	0	0	0	3.9467	0	0	2.3448	1.0566	0	2.8012	0	5.5207	0.0286	0	0	0	0	0	0.0144	0	0	0.0144	0	0.2869	0.111	0.2869	0	0	0	0.2388	0	0	0
TARGET-50-PAJLSP-01	WT	Wilms Tumor	TP	Primary Solid Tumor	PAJLSP	TARGET	0.1243	0.4436	0.3103	0.4005	0.5946	0	0	0.0704	0	0.4542	0	0.3674	2.7527	2.0108	0	4.1043	0	6.2437	0.1243	0	0	0	0	0	0.189	0	0	0.0566	0	0.7908	0	0.4222	0	0	0	0	0	0	0.0976
TARGET-50-PAJNEC-01	WT	Wilms Tumor	TP	Primary Solid Tumor	PAJNEC	TARGET	0	0	0	0.2869	0.2388	0	0	0	0	0.903	0	0.0426	1.1891	0.0841	0	0.516	0	1.3505	0.0144	0	0	0	0	0	0.0144	0	0	0	0	0.0566	0	0.0144	0	0	0	0	0	0	0
TARGET-50-PAKNTW-01	WT	Wilms Tumor	TP	Primary Solid Tumor	PAKNTW	TARGET	0	0	0.1375	0.0426	0.0976	0	0	0	0	0.0426	0	0.1635	2.511	0.3896	0	1.6229	0	4.4873	0.0144	0	0	0	0	0	0.0144	0	0	0.0144	0	0.1506	0	0	0	0	0	0	0	0	0
TARGET-50-CAAAAC-01	WT	Wilms Tumor	TP	Primary Solid Tumor	CAAAAC	TARGET	0	0	0	0.696	1.9598	0	0	0.0976	0	0.275	0	0.6041	3.4646	0.9928	0	2.8197	0	5.4912	0.0566	0	0	0	0	0	0.0426	0	0	0.0426	0	0.3561	0	0.0426	0	0	0	0.189	0	0	0
TARGET-50-PAJNUP-01	WT	Wilms Tumor	TP	Primary Solid Tumor	PAJNUP	TARGET	0	0.263	0	0.263	1.7355	0.0566	0.0566	0	0	0	0	0.0704	1.5509	0.2016	0	0.4647	0	2.8359	0.1243	0	0.1635	0	0	0	0	0	0	0.0704	0	0.9184	0	0.4957	0	0	0	0.4647	0	0	0.3219
TARGET-50-PALEZT-01	WT	Wilms Tumor	TP	Primary Solid Tumor	PALEZT	TARGET	0	0	0.6323	0.1763	0.6508	0	0	0	0	0.8953	0	0.0704	1.8719	0.5753	0	1.6599	0	4.9616	0.0144	0	0	0	0	0	0.0144	0	0	0.0144	0	0.189	0.0704	0	0	0	0	0	0	0	0
TARGET-50-CAAAAL-01	WT	Wilms Tumor	TP	Primary Solid Tumor	CAAAAL	TARGET	0	0	0	0.1375	0.9635	0	0	0	0	0	0	1.3162	5.0883	1.3562	0.2265	3.0687	0	5.7395	0.0976	0	0.111	0	0	0	0.2141	0	0	0.0286	0	0.669	0	0.2265	0	0	0	0	0.1243	0	0.0841
TARGET-50-PAKZHF-01	WT	Wilms Tumor	TP	Primary Solid Tumor	PAKZHF	TARGET	0.2016	0.0566	0.3448	0.4436	1.1763	0	0	0	0	0.2141	0	0.3448	3.774	0.7485	0	1.4276	0	4.3861	0.0286	0	0.0704	0	0	0	0	0	0	0.0286	0	0.2869	0	0	0	0	0	0	0	0	0.0426
TARGET-50-PAJMKJ-01	WT	Wilms Tumor	TP	Primary Solid Tumor	PAJMKJ	TARGET	0	0.6229	0.2869	0.4751	0.9855	0	0	0	0	1.1243	0	0.0566	0.9411	0.516	0	1.6826	0	3.7071	0.2388	0	0.1243	0	0	0	0.1243	0	0	0.1506	0	0.4222	0	0.0566	0	0	0	0	0	0	0
TARGET-50-PALKRS-01	WT	Wilms Tumor	TP	Primary Solid Tumor	PALKRS	TARGET	0	0	0.2869	0.251	0.251	0	0	0	0	0.7137	0	0.0144	1.1309	0.189	0	0.7485	0	2.7225	0.3561	0.0426	0.111	0	0.1506	0	0	0	0	0.1243	0	1.4006	0	0.3448	0	0	0	0	0	0	0.111
TARGET-50-PAKFYV-01	WT	Wilms Tumor	TP	Primary Solid Tumor	PAKFYV	TARGET	0	0	0.1243	0.1243	0.2987	0	0	0	0	0	0	1.6781	5.4653	1.7655	0	3.0321	0	6.8753	0.0426	0	0.0426	0	0	0	0.1506	0	0.0286	0.0841	0	1.0144	0	0	0	0	0	0	0	0	0.0286
TARGET-50-PALGVY-01	WT	Wilms Tumor	TP	Primary Solid Tumor	PALGVY	TARGET	0	0	0.1763	0.9561	2.462	0	0	0.0426	0.0841	0.1506	0	0.3219	3.2016	0.687	0	1.4489	0	4.2079	0	0	0	0	0	0	0	0	0	0.0144	0	0.0566	0	0.0286	0	0	0	0	0.0976	0	0
TARGET-50-PALGAZ-01	WT	Wilms Tumor	TP	Primary Solid Tumor	PALGAZ	TARGET	0.2016	0	0	0.6781	1.7991	0	0	0	0	0.1243	0	0.8074	4.4568	1.1243	0	2.3045	0	5.9878	0.4957	0	0.0704	0	0	0	0.3103	0	0	0.2987	0	1.5753	0	0.7824	0	0	0.3219	0.111	0.5361	0	0.4114
TARGET-50-PAJNRH-01	WT	Wilms Tumor	TP	Primary Solid Tumor	PAJNRH	TARGET	0	0	0.0704	0.111	0.2987	0	0	0	0	1.1375	0	0	1.7137	0.275	0	0.9336	0	4.5825	0.0286	0	0	0	0	0	0	0	0	0	0	0.0566	0	0.111	0	0	0	0	0	0	0
TARGET-50-PAJMFY-01	WT	Wilms Tumor	TP	Primary Solid Tumor	PAJMFY	TARGET	0	0	0.3448	0.9107	2.111	0	0	0	0	0.6323	0	0.275	3.2661	0.6323	0	2.0669	0	5.4561	0.0286	0	0	0	0	0	0	0	0	0	0	0.1243	0	0	0	0	0	0	0	0	0
TARGET-50-PALKCW-11	WT	Wilms Tumor	NT	Solid Tissue Normal	PALKCW	TARGET	0	0	0.3219	0	0	0	0	0	0.0704	0.1506	0	0.0286	1.4699	0.1635	0	0.4329	0	3.8012	0.0841	0	0	0.0426	0	0	0.0566	0	0	0.0286	0.0841	0.3448	0.0841	0.111	0	0	0	0	0.251	0	0.1243
TARGET-50-PAJLTH-01	WT	Wilms Tumor	TP	Primary Solid Tumor	PAJLTH	TARGET	0	0	0	0.3103	1.4542	0	0	0	0	0.3896	0	0.0841	1.9373	0.6229	0	2.1635	0	4.4951	0.1375	0	0.2869	0	0	0	0.0976	0	0	0.1375	0	1.269	0	0	0	0	0	0	0	0	0.0976
TARGET-50-PALLFB-01	WT	Wilms Tumor	TP	Primary Solid Tumor	PALLFB	TARGET	0	0	0.3785	0.2141	0.687	0	0	0	0	0.6041	0	0.3219	3.6679	0.8156	0	2.4033	0	5.8306	0.0286	0	0	0	0.0426	0	0.0286	0	0	0.0286	0	0.263	0	0.251	0	0	0	0	0	0	0
TARGET-50-PAJNUS-01	WT	Wilms Tumor	TP	Primary Solid Tumor	PAJNUS	TARGET	0	0	0.275	0.263	1.516	0	0	0	0	0	0	0.8074	4.384	1.251	0	2.546	0	5.6545	0.3103	0	0.1375	0	0	0	0.2265	0	0	0.0426	0	0.9782	0	0.1763	0	0	0	0	0.111	0	0
TARGET-50-PAKXWB-01	WT	Wilms Tumor	TP	Primary Solid Tumor	PAKXWB	TARGET	0	0	0.4222	0.2869	2.1954	0.0426	0	0	0.1375	2.281	0	0.0286	2.2839	0.1375	0	0.5361	0	3.859	0.3219	0.1375	0	0	0.0841	0	0	0	0	0.0704	0	1.5898	0	1.0144	0	0	0	0.8237	0	0	0
TARGET-50-PAJLNJ-01	WT	Wilms Tumor	TP	Primary Solid Tumor	PAJLNJ	TARGET	0	0	0	0.0976	0.5261	0	0	0	0	0.0841	0	0.1506	2.9317	0.8156	0	1.8278	0	5.5338	0.0841	0.0704	0.0286	0	0	0	0	0	0	0.0286	0	0.251	0	0	0	0	0	0	0	0	0
TARGET-50-PAKVET-01	WT	Wilms Tumor	TP	Primary Solid Tumor	PAKVET	TARGET	0	0	0	0	0	0	0.1506	0	0	0	0	0.4005	3.4646	1.1177	0	1.6871	0	5.8787	0.2141	0	0	0	0.111	0	0.3334	0	0	0.0566	0	1.0841	0	0	0	0	0	0	0	0	0.0841
TARGET-50-PAKRZW-01	WT	Wilms Tumor	TP	Primary Solid Tumor	PAKRZW	TARGET	0	0	0.3219	0.2016	0.0426	0	0	0	0	0.8156	0	0	0.9336	0.111	0	0.2016	0	2.6135	0.0704	0	0.0144	0	0	0	0.0144	0	0	0.0426	0	0.6135	0	0.1635	0	0	0	0	0	0	0
TARGET-50-PAJPEW-01	WT	Wilms Tumor	TP	Primary Solid Tumor	PAJPEW	TARGET	0	0.1375	0	0.0426	0.3785	0	0	0	0	0	0	0.0144	0.696	0.0144	0	0.0144	0	0.4436	0.275	0	0.5753	0	0	0	0	0	0	0.2388	0	0.9855	0.1763	0.856	0	0	0	0	0	0	0
TARGET-50-PALJIP-01	WT	Wilms Tumor	TP	Primary Solid Tumor	PALJIP	TARGET	0	0.3785	0.2141	0.7312	1.8758	0	0	0	0	0	0	0.3219	3.0374	0.6135	0	2.0669	0	5.2517	0.0566	0.0286	0.1375	0	0	0	0	0	0	0.0144	0.2141	0.516	0	0	0	0	0	0	0	0	0
TARGET-50-PAJNAA-01	WT	Wilms Tumor	TP	Primary Solid Tumor	PAJNAA	TARGET	0	0	0.0566	0	0	0	0.0566	0.0144	0	0.0144	0	0.3785	3.116	1.3448	0.1506	1.9411	0	5.2126	0.585	0	0.111	0	0.3334	0	1.0144	0	0	0.3103	0	2.3045	0	0.4854	0	0	0.3674	0.1243	0	0	0.5558
TARGET-50-PAKRCC-01	WT	Wilms Tumor	TP	Primary Solid Tumor	PAKRCC	TARGET	0	0	0.0286	0.1243	0.6229	0	0	0	0	0	0	0.3103	2.98	0.7399	0	1.7613	0	4.582	0.0566	0	0	0	0	0	0.0704	0	0	0.0426	0	0.4005	0	0.0144	0	0	0	0	0.111	0	0
TARGET-50-PALFME-01	WT	Wilms Tumor	TP	Primary Solid Tumor	PALFME	TARGET	0	0	0	0.3448	1.7442	0	0	0	0.0566	0	0	0.189	2.4828	0.4005	0	1.4436	0	4.6438	0.3561	0	0.275	0	0.1243	0	0.251	0	0	0.1506	0	1.2869	0	0.3561	0	0	0	0.111	0	0	0
TARGET-50-PAJLWT-01	WT	Wilms Tumor	TP	Primary Solid Tumor	PAJLWT	TARGET	0	0	0	0	0.2141	0	0	0	0	0.263	0	0	0.7485	0.111	0	0.5059	0	2.8719	0.189	0	0	0	0	0	0.1375	0	0.0144	0.0704	0	0.9336	0	0.1243	0	0	0	0.1635	0	0	0.0566
TARGET-50-PAJMRL-01	WT	Wilms Tumor	TP	Primary Solid Tumor	PAJMRL	TARGET	0	0	0.275	0.7399	2.6159	0	0	0	0	0.189	0	1.4489	5.7589	1.4006	0	3.0687	0	6.1381	0.0566	0	0	0	0	0	0.0426	0	0	0.0144	0	0.3561	0	0.0426	0	0	0	0	0.0426	0	0
TARGET-50-PAJNNC-01	WT	Wilms Tumor	TP	Primary Solid Tumor	PAJNNC	TARGET	0.275	0	0.4005	0.5753	1.2869	0	0	0	0	0.3103	0	0.5558	3.4046	0.546	0	1.6871	0	4.8156	0.516	0	0.0286	0	0	0	0.4647	0	0	0.1375	0	1.516	0	0.5753	0	0	0	0	0	0	0
TARGET-50-PAKSDG-01	WT	Wilms Tumor	TP	Primary Solid Tumor	PAKSDG	TARGET	0.251	0	0.2141	0.6323	2.5777	0	0	0	0.111	0	0	1.1954	4.9561	1.1827	0	2.3729	0	5.6232	0.0566	0	0.0704	0	0	0	0.0704	0	0	0.0286	0	0.2869	0	0	0	0	0	0	0.111	0	0
TARGET-50-PAJNSL-11	WT	Wilms Tumor	NT	Solid Tissue Normal	PAJNSL	TARGET	0.0976	0.0841	0.0286	0.0976	0	0	0	0	0	0.1375	0	0	1.531	0.111	0	0.2869	0	3.4764	0.0976	0	0.0566	0	0	0	0	0.0426	0	0.0286	0	0.687	0	0.3219	0	0	0	0.1635	0	0	0.0144
TARGET-50-PAKFME-01	WT	Wilms Tumor	TP	Primary Solid Tumor	PAKFME	TARGET	0.0976	0.0426	0.3448	0.1375	1.0072	0	0	0	0	0.0976	0	1.2631	5.029	1.2016	0	2.862	0	5.6907	0.0144	0	0	0	0	0	0	0	0	0.0144	0.0426	0.2016	0	0	0	0	0	0	0.0286	0	0.0286
TARGET-50-PAKKSE-01	WT	Wilms Tumor	TP	Primary Solid Tumor	PAKKSE	TARGET	0	0	0.2265	0	0	0	0	0	0	0	0	0.0144	0.864	0.0566	0	0.2141	0	1.5898	0.5753	0	0.1243	0	0.111	0	0.5656	0	0.0426	0.1635	0	1.6553	0.3785	0.757	0	0	0	0.0976	0	0	0.1506
TARGET-50-PAJNDU-01	WT	Wilms Tumor	TP	Primary Solid Tumor	PAJNDU	TARGET	0	0	0.0144	0	0	0	0	0	0	0.0144	0	0.0286	0.774	0.0841	0	0.3334	0	1.8953	0.1506	0	0.0144	0	0	0	0	0	0	0.0566	0	1.0144	0	0.6135	0	0	0	0.0841	0	0	0
TARGET-50-PAJPDN-01	WT	Wilms Tumor	TP	Primary Solid Tumor	PAJPDN	TARGET	0	0	0.2141	0.0286	0	0	0	0	0	0.6323	0	0.0286	1.86	0.3219	0	1.4906	0	3.1699	0.1635	0	0.189	0	0	0	0	0	0	0.0566	0	0.9184	0	0.5656	0	0	0	0	0	0	0
TARGET-50-PAJPAR-01	WT	Wilms Tumor	TP	Primary Solid Tumor	PAJPAR	TARGET	0	0	0	0.1243	0.4957	0	0	0	0	0	0	0.0841	1.5607	0.2265	0	0.5059	0	2.4777	0.0841	0	0	0	0	0	0.1635	0	0	0.0144	0	0.757	0	0.3561	0	0	0	0	0	0	0.1635
TARGET-50-PAJMLZ-01	WT	Wilms Tumor	TP	Primary Solid Tumor	PAJMLZ	TARGET	0	0.2141	0.263	0.3674	1.7485	0	0	0.0566	0.0566	0	0	0.3103	3.3031	0.926	0	1.757	0	4.5248	0.111	0	0.0286	0	0	0	0	0	0	0.0286	0	0.546	0	0.2987	0	0	0	0	0.251	0	0
TARGET-50-PALFRD-01	WT	Wilms Tumor	TP	Primary Solid Tumor	PALFRD	TARGET	0.1763	0.4647	0	0.275	1.251	0	0	0	0.0426	0	0.0286	0	1.4006	0	0.111	0.5361	0	2.7004	0.0286	0	0.0286	0	0	0	0	0.111	0	0.0286	0	0.2869	0	0.0566	0	0	0	0.111	0.1506	0	0.0144
TARGET-50-PAJMXF-01	WT	Wilms Tumor	TP	Primary Solid Tumor	PAJMXF	TARGET	0	0	0.3219	0.5946	2.5874	0	0	0	0.0566	0.6508	0	0.5361	3.7345	1.2928	0.111	2.729	0	5.6548	0.0144	0	0.0426	0	0	0	0	0	0	0.0286	0	0.2016	0	0	0	0	0	0.111	0	0	0.0144
TARGET-50-PAJLKR-01	WT	Wilms Tumor	TP	Primary Solid Tumor	PAJLKR	TARGET	0.0566	0	0.3674	0.4222	1.7268	0	0	0	0	1.2449	0	0.0144	1.2141	0.1635	0	0.7312	0	3.0925	0.0144	0	0	0	0	0	0.0426	0	0	0.0144	0	0.1763	0	0.0976	0	0	0	0	0	0	0
TARGET-50-PAJNTJ-02	WT	Wilms Tumor	TR	Recurrent Solid Tumor	PAJNTJ	TARGET	0	0	0	0.2869	1.0356	0	0	0.0566	0.0426	0	0	0.8797	4.8753	1.0356	0	1.7049	0	5.7206	1.257	0	0	0	0.189	0	1.4276	0	0.0566	0.6781	0	3.8924	0	2.084	0	0	0	0.3448	0	0	0.903
TARGET-50-CAAAAR-11	WT	Wilms Tumor	NT	Solid Tissue Normal	CAAAAR	TARGET	0	0.189	0	0	0.8237	0	0.0841	0	0	0	0	0.1763	3.4357	0.4436	0	0.903	0	4.6719	0.3103	0	0	0	0	0	0.4005	0	0	0.0566	0	0.9855	0	0.3448	0	0	0	0.111	0	0	0.7049
TARGET-50-PAJNCJ-01	WT	Wilms Tumor	TP	Primary Solid Tumor	PAJNCJ	TARGET	0	0.3561	0	0.6229	1.848	0	0	0	0	0	0	0.4329	3.4854	0.7312	0	1.6781	0	4.9049	0.3103	0	0	0	0.2016	0	0	0	0	0.0976	0	0.9855	0	0	0	0	0	0.1763	0.0144	0	0
TARGET-50-PAJNCZ-01	WT	Wilms Tumor	TP	Primary Solid Tumor	PAJNCZ	TARGET	0	0.4222	0	0.2141	0.263	0	0	0	0	0.0426	0	0.687	4.6165	1.4489	0	3.0391	0	6.8418	0.0841	0.0704	0	0	0	0	0	0.0566	0	0.0566	0	0.263	0	0.4005	0	0	0	0	0	0	0
TARGET-50-PAJNBN-01	WT	Wilms Tumor	TP	Primary Solid Tumor	PAJNBN	TARGET	0	0	0.2987	0.5361	1.5753	0	0	0.0704	0.0566	0	0	2.2326	5.8824	1.5898	0	3.6017	0	6.204	0.0144	0	0	0	0	0	0	0	0	0.0144	0	0.1375	0	0	0	0	0	0	0	0	0
TARGET-50-PAJPHA-01	WT	Wilms Tumor	TP	Primary Solid Tumor	PAJPHA	TARGET	0	0	0.275	0.0566	0	0	0	0	0	0.2388	0	0.0566	1.3841	0.1763	0	0.5656	0	3.8115	0.3674	0	0	0	0.0976	0	0.5656	0	0	0.1375	0	2.0976	0	0.3896	0	0	0	0.189	0	0	0.0426
TARGET-50-PAJNGH-01	WT	Wilms Tumor	TP	Primary Solid Tumor	PAJNGH	TARGET	0.1635	0	0.2987	0.1375	0.864	0	0	0	0	0	0	2.06	5.8045	2.1277	0	3.905	0	6.7973	0.0426	0	0	0	0	0	0.0426	0	0	0.0704	0	0.1506	0	0.1763	0.0144	0	0.546	0	0	0	0
TARGET-50-PAKULH-01	WT	Wilms Tumor	TP	Primary Solid Tumor	PAKULH	TARGET	0	0	1.0356	0.5558	1.3104	0	0.0976	0.0841	0	2.2079	0	0.1506	2.84	1.2388	0	3.2403	0	6.4995	0.0426	0	0.0426	0	0	0	0	0	0	0.0144	0.2016	0.1375	0	0.0976	0	0	0	0	0	0	0
TARGET-50-PAJLLF-01	WT	Wilms Tumor	TP	Primary Solid Tumor	PAJLLF	TARGET	0	0	0	0.1375	0.5059	0	0	0	0	0.0704	0	0.0976	2.8339	1.0704	0	3.1094	0	6.4401	0	0	0	0	0	0	0	0	0	0	0	0.1635	0	0	0	0	0	0	0	0	0
TARGET-50-PAKSCC-01	WT	Wilms Tumor	TP	Primary Solid Tumor	PAKSCC	TARGET	0	0	0.0704	0	0	0	0	0	0	0.516	0	0	0.687	0.0566	0	0.3219	0	2.3277	0.2388	0.1506	0.275	0	0	0	0	0	0	0.0976	0	1.2203	1.1043	1.0773	0	0	0	0.0841	0	0	0
TARGET-50-PAKNAL-01	WT	Wilms Tumor	TP	Primary Solid Tumor	PAKNAL	TARGET	0	0	0.4436	0.2388	1.0704	0	0	0.0566	0.0426	0	0	0.3103	3.0144	0.4957	0.1375	1.546	0	5.2099	0.8156	0	0	0	0	0	0.4957	0	0	0.6508	0	2.5509	0	0.856	0	0	0	0	0	0	0.263
TARGET-50-PAKKNS-01	WT	Wilms Tumor	TP	Primary Solid Tumor	PAKKNS	TARGET	0	0	0	0.5059	1.2809	0	0	0.0841	0	0.4542	0	0.3896	3.3234	0.5753	0	1.3392	0	4.6982	0.3448	0.2869	0.0976	0	0	0	0.2141	0	0	0.189	0	1.0144	0	0.4329	0	0	0	0	0	0	0.111
TARGET-50-PAJNZU-01	WT	Wilms Tumor	TP	Primary Solid Tumor	PAJNZU	TARGET	0.263	0	0.2016	0.2265	0.7225	0	0	0	0	0	0	1.5261	5.2346	1.8238	0.111	3.0054	0	6.0211	0.6416	0	0.1243	0	0	0	0.6229	0	0	0.0976	0	1.541	0	0.3448	0.189	0	0	0	0	0	0
TARGET-50-PAJPAU-01	WT	Wilms Tumor	TP	Primary Solid Tumor	PAJPAU	TARGET	0	0	0.3103	0.9107	2.1763	0	0	0	0.0704	1.3673	0	0.2388	2.2479	0.516	0	1.4222	0	3.795	0.0426	0	0	0	0.275	0	0	0	0	0.0286	0	0.6416	0	0.0286	0	0	0	0.2265	0	0	0
TARGET-50-PAEBXA-01	WT	Wilms Tumor	TP	Primary Solid Tumor	PAEBXA	TARGET	0	0	0	0.1635	0.5753	0	0	0	0	0.4751	0	0.2016	3.0531	0.669	0	1.4957	0	4.935	0.263	0	0.189	0	0.1243	0	0.0976	0	0.0144	0.1243	0	0.9708	0	0.585	0	0	0	0.0841	0	0	0.0704
TARGET-50-PAJMMY-01	WT	Wilms Tumor	TP	Primary Solid Tumor	PAJMMY	TARGET	0	0	0	0.1506	0.696	0	0	0	0.0841	0	0	0.5946	3.6758	0.7225	0	2.2661	0	5.0144	0.0286	0	0	0	0	0	0.0566	0	0	0.0286	0	0.2388	0	0.2869	0	0	0	0	0.4005	0	0
TARGET-50-PAJNNR-01	WT	Wilms Tumor	TP	Primary Solid Tumor	PAJNNR	TARGET	0.0841	0	0	0.3103	1.3729	0	0	0	0	0	0	0.5753	4.4128	1.7485	0.2388	3.4369	0	7.0296	0.0144	0	0.0566	0	0	0	0	0	0	0	0	0.0566	0	0	0	0	0	0	0	0	0
TARGET-50-PAJNYT-01	WT	Wilms Tumor	TP	Primary Solid Tumor	PAJNYT	TARGET	0.111	0.4957	0	0.3103	0.774	0	0	0	0	0.2016	0	0.585	3.8659	1.1243	0	2.9982	0	5.6831	0.8953	0	0	0	0.4005	0	0.5946	0	0	0.263	0	2.7845	0	1.2449	0	0.0704	0	0	0	0	0.251
TARGET-50-PAKNXS-01	WT	Wilms Tumor	TP	Primary Solid Tumor	PAKNXS	TARGET	0	0	0.111	0.0704	0.2141	0	0	0	0	0.4005	0	0.189	2.4931	0.3561	0	1.157	0	4.2219	0.0566	0	0	0	0	0	0	0	0	0.0144	0	0.4114	0	0.3103	0	0	0	0	0	0	0
TARGET-50-PAKXXF-01	WT	Wilms Tumor	TP	Primary Solid Tumor	PAKXXF	TARGET	0	0	0	0.0704	0.4751	0	0	0	0	0.3561	0	0.0566	1.2809	0.4114	0	0.903	0	2.5509	0.0144	0	0	0	0	0	0.0144	0	0	0.0426	0	0.0976	0	0.1763	0	0	0	0	0.0566	0	0
TARGET-50-PALERC-01	WT	Wilms Tumor	TP	Primary Solid Tumor	PALERC	TARGET	0	0	0	0	0	0	0.1635	0	0	0.1243	0	0.2141	2.7159	0.5361	0	1.521	0	5.0122	0.189	0	0.0704	0	0	0	0.1635	0	0	0.1375	0	1.0566	0	0	0	0	0	0.0976	0	0	0
